## Supplementary Table 11 for "Conserved principles of spatial biology define tumor heterogeneity and response to immunotherapy" (part 3 of 3)

Supplementary Table 11. Reactome pathways list
14686	REACTOME_NGF_STIMULATED_TRANSCRIPTION	NGF-stimulated transcription	Signal Transduction	Signaling by Receptor Tyrosine Kinases	RPS6KA1
14687	REACTOME_NGF_STIMULATED_TRANSCRIPTION	NGF-stimulated transcription	Signal Transduction	Signaling by Receptor Tyrosine Kinases	CREB1
14688	REACTOME_NGF_STIMULATED_TRANSCRIPTION	NGF-stimulated transcription	Signal Transduction	Signaling by Receptor Tyrosine Kinases	DLG4
14689	REACTOME_NGF_STIMULATED_TRANSCRIPTION	NGF-stimulated transcription	Signal Transduction	Signaling by Receptor Tyrosine Kinases	KRAS
14690	REACTOME_NGF_STIMULATED_TRANSCRIPTION	NGF-stimulated transcription	Signal Transduction	Signaling by Receptor Tyrosine Kinases	PDPK1
14691	REACTOME_NGF_STIMULATED_TRANSCRIPTION	NGF-stimulated transcription	Signal Transduction	Signaling by Receptor Tyrosine Kinases	CAMK2D
14692	REACTOME_NGF_STIMULATED_TRANSCRIPTION	NGF-stimulated transcription	Signal Transduction	Signaling by Receptor Tyrosine Kinases	CAMK2G
14693	REACTOME_NGF_STIMULATED_TRANSCRIPTION	NGF-stimulated transcription	Signal Transduction	Signaling by Receptor Tyrosine Kinases	DLG2
14694	REACTOME_NGF_STIMULATED_TRANSCRIPTION	NGF-stimulated transcription	Signal Transduction	Signaling by Receptor Tyrosine Kinases	HRAS
14695	REACTOME_NGF_STIMULATED_TRANSCRIPTION	NGF-stimulated transcription	Signal Transduction	Signaling by Receptor Tyrosine Kinases	GRIN1
14696	REACTOME_NGF_STIMULATED_TRANSCRIPTION	NGF-stimulated transcription	Signal Transduction	Signaling by Receptor Tyrosine Kinases	RPS6KA3
14697	REACTOME_NGF_STIMULATED_TRANSCRIPTION	NGF-stimulated transcription	Signal Transduction	Signaling by Receptor Tyrosine Kinases	CALM1
14698	REACTOME_NGF_STIMULATED_TRANSCRIPTION	NGF-stimulated transcription	Signal Transduction	Signaling by Receptor Tyrosine Kinases	NRAS
14699	REACTOME_NGF_STIMULATED_TRANSCRIPTION	NGF-stimulated transcription	Signal Transduction	Signaling by Receptor Tyrosine Kinases	GRIN2B
14700	REACTOME_NGF_STIMULATED_TRANSCRIPTION	NGF-stimulated transcription	Signal Transduction	Signaling by Receptor Tyrosine Kinases	NEFL
14701	REACTOME_TRANSCRIPTIONAL_REGULATION_BY_RUNX1	Transcriptional regulation by RUNX1	Gene expression (Transcription)	RNA Polymerase II Transcription	LRRC7
14702	REACTOME_TRANSCRIPTIONAL_REGULATION_BY_RUNX1	Transcriptional regulation by RUNX1	Gene expression (Transcription)	RNA Polymerase II Transcription	RASGRF1
14703	REACTOME_TRANSCRIPTIONAL_REGULATION_BY_RUNX1	Transcriptional regulation by RUNX1	Gene expression (Transcription)	RNA Polymerase II Transcription	CAMK2B
14704	REACTOME_TRANSCRIPTIONAL_REGULATION_BY_RUNX1	Transcriptional regulation by RUNX1	Gene expression (Transcription)	RNA Polymerase II Transcription	CAMK2A
14705	REACTOME_TRANSCRIPTIONAL_REGULATION_BY_RUNX1	Transcriptional regulation by RUNX1	Gene expression (Transcription)	RNA Polymerase II Transcription	RPS6KA2
14706	REACTOME_TRANSCRIPTIONAL_REGULATION_BY_RUNX1	Transcriptional regulation by RUNX1	Gene expression (Transcription)	RNA Polymerase II Transcription	RPS6KA6
14707	REACTOME_TRANSCRIPTIONAL_REGULATION_BY_RUNX1	Transcriptional regulation by RUNX1	Gene expression (Transcription)	RNA Polymerase II Transcription	DLG1
14708	REACTOME_TRANSCRIPTIONAL_REGULATION_BY_RUNX1	Transcriptional regulation by RUNX1	Gene expression (Transcription)	RNA Polymerase II Transcription	ACTN2
14709	REACTOME_TRANSCRIPTIONAL_REGULATION_BY_RUNX1	Transcriptional regulation by RUNX1	Gene expression (Transcription)	RNA Polymerase II Transcription	DLG3
14710	REACTOME_TRANSCRIPTIONAL_REGULATION_BY_RUNX1	Transcriptional regulation by RUNX1	Gene expression (Transcription)	RNA Polymerase II Transcription	MAPK1
14711	REACTOME_TRANSCRIPTIONAL_REGULATION_BY_RUNX1	Transcriptional regulation by RUNX1	Gene expression (Transcription)	RNA Polymerase II Transcription	MAPK3
14712	REACTOME_TRANSCRIPTIONAL_REGULATION_BY_RUNX1	Transcriptional regulation by RUNX1	Gene expression (Transcription)	RNA Polymerase II Transcription	GRIN2D
14713	REACTOME_TRANSCRIPTIONAL_REGULATION_BY_RUNX1	Transcriptional regulation by RUNX1	Gene expression (Transcription)	RNA Polymerase II Transcription	RASGRF2
14714	REACTOME_TRANSCRIPTIONAL_REGULATION_BY_RUNX1	Transcriptional regulation by RUNX1	Gene expression (Transcription)	RNA Polymerase II Transcription	RPS6KA1
14715	REACTOME_TRANSCRIPTIONAL_REGULATION_BY_RUNX1	Transcriptional regulation by RUNX1	Gene expression (Transcription)	RNA Polymerase II Transcription	CREB1
14716	REACTOME_TRANSCRIPTIONAL_REGULATION_BY_RUNX1	Transcriptional regulation by RUNX1	Gene expression (Transcription)	RNA Polymerase II Transcription	DLG4
14717	REACTOME_TRANSCRIPTIONAL_REGULATION_BY_RUNX1	Transcriptional regulation by RUNX1	Gene expression (Transcription)	RNA Polymerase II Transcription	KRAS
14718	REACTOME_TRANSCRIPTIONAL_REGULATION_BY_RUNX1	Transcriptional regulation by RUNX1	Gene expression (Transcription)	RNA Polymerase II Transcription	PDPK1
14719	REACTOME_TRANSCRIPTIONAL_REGULATION_BY_RUNX1	Transcriptional regulation by RUNX1	Gene expression (Transcription)	RNA Polymerase II Transcription	CAMK2D
14720	REACTOME_TRANSCRIPTIONAL_REGULATION_BY_RUNX1	Transcriptional regulation by RUNX1	Gene expression (Transcription)	RNA Polymerase II Transcription	CAMK2G
14721	REACTOME_TRANSCRIPTIONAL_REGULATION_BY_RUNX1	Transcriptional regulation by RUNX1	Gene expression (Transcription)	RNA Polymerase II Transcription	DLG2
14722	REACTOME_TRANSCRIPTIONAL_REGULATION_BY_RUNX1	Transcriptional regulation by RUNX1	Gene expression (Transcription)	RNA Polymerase II Transcription	HRAS
14723	REACTOME_TRANSCRIPTIONAL_REGULATION_BY_RUNX1	Transcriptional regulation by RUNX1	Gene expression (Transcription)	RNA Polymerase II Transcription	GRIN1
14724	REACTOME_TRANSCRIPTIONAL_REGULATION_BY_RUNX1	Transcriptional regulation by RUNX1	Gene expression (Transcription)	RNA Polymerase II Transcription	RPS6KA3
14725	REACTOME_TRANSCRIPTIONAL_REGULATION_BY_RUNX1	Transcriptional regulation by RUNX1	Gene expression (Transcription)	RNA Polymerase II Transcription	CALM1
14726	REACTOME_TRANSCRIPTIONAL_REGULATION_BY_RUNX1	Transcriptional regulation by RUNX1	Gene expression (Transcription)	RNA Polymerase II Transcription	NRAS
14727	REACTOME_TRANSCRIPTIONAL_REGULATION_BY_RUNX1	Transcriptional regulation by RUNX1	Gene expression (Transcription)	RNA Polymerase II Transcription	GRIN2B
14728	REACTOME_TRANSCRIPTIONAL_REGULATION_BY_RUNX1	Transcriptional regulation by RUNX1	Gene expression (Transcription)	RNA Polymerase II Transcription	NEFL
14729	REACTOME_DIGESTION	Digestion	Digestion and absorption	NA	LRRC7
14730	REACTOME_DIGESTION	Digestion	Digestion and absorption	NA	RASGRF1
14731	REACTOME_DIGESTION	Digestion	Digestion and absorption	NA	CAMK2B
14732	REACTOME_DIGESTION	Digestion	Digestion and absorption	NA	CAMK2A
14733	REACTOME_DIGESTION	Digestion	Digestion and absorption	NA	RPS6KA2
14734	REACTOME_DIGESTION	Digestion	Digestion and absorption	NA	RPS6KA6
14735	REACTOME_DIGESTION	Digestion	Digestion and absorption	NA	DLG1
14736	REACTOME_DIGESTION	Digestion	Digestion and absorption	NA	ACTN2
14737	REACTOME_DIGESTION	Digestion	Digestion and absorption	NA	DLG3
14738	REACTOME_DIGESTION	Digestion	Digestion and absorption	NA	MAPK1
14739	REACTOME_DIGESTION	Digestion	Digestion and absorption	NA	MAPK3
14740	REACTOME_DIGESTION	Digestion	Digestion and absorption	NA	GRIN2D
14741	REACTOME_DIGESTION	Digestion	Digestion and absorption	NA	RASGRF2
14742	REACTOME_DIGESTION	Digestion	Digestion and absorption	NA	RPS6KA1
14743	REACTOME_DIGESTION	Digestion	Digestion and absorption	NA	CREB1
14744	REACTOME_DIGESTION	Digestion	Digestion and absorption	NA	DLG4
14745	REACTOME_DIGESTION	Digestion	Digestion and absorption	NA	KRAS
14746	REACTOME_DIGESTION	Digestion	Digestion and absorption	NA	PDPK1
14747	REACTOME_DIGESTION	Digestion	Digestion and absorption	NA	CAMK2D
14748	REACTOME_DIGESTION	Digestion	Digestion and absorption	NA	CAMK2G
14749	REACTOME_DIGESTION	Digestion	Digestion and absorption	NA	DLG2
14750	REACTOME_DIGESTION	Digestion	Digestion and absorption	NA	HRAS
14751	REACTOME_DIGESTION	Digestion	Digestion and absorption	NA	GRIN1
14752	REACTOME_DIGESTION	Digestion	Digestion and absorption	NA	RPS6KA3
14753	REACTOME_DIGESTION	Digestion	Digestion and absorption	NA	CALM1
14754	REACTOME_DIGESTION	Digestion	Digestion and absorption	NA	NRAS
14755	REACTOME_DIGESTION	Digestion	Digestion and absorption	NA	GRIN2B
14756	REACTOME_DIGESTION	Digestion	Digestion and absorption	NA	NEFL
14757	REACTOME_GAP_JUNCTION_ASSEMBLY	Gap junction assembly	Vesicle-mediated transport	Membrane Trafficking	LRRC7
14758	REACTOME_GAP_JUNCTION_ASSEMBLY	Gap junction assembly	Vesicle-mediated transport	Membrane Trafficking	RASGRF1
14759	REACTOME_GAP_JUNCTION_ASSEMBLY	Gap junction assembly	Vesicle-mediated transport	Membrane Trafficking	CAMK2B
14760	REACTOME_GAP_JUNCTION_ASSEMBLY	Gap junction assembly	Vesicle-mediated transport	Membrane Trafficking	CAMK2A
14761	REACTOME_GAP_JUNCTION_ASSEMBLY	Gap junction assembly	Vesicle-mediated transport	Membrane Trafficking	RPS6KA2
14762	REACTOME_GAP_JUNCTION_ASSEMBLY	Gap junction assembly	Vesicle-mediated transport	Membrane Trafficking	RPS6KA6
14763	REACTOME_GAP_JUNCTION_ASSEMBLY	Gap junction assembly	Vesicle-mediated transport	Membrane Trafficking	DLG1
14764	REACTOME_GAP_JUNCTION_ASSEMBLY	Gap junction assembly	Vesicle-mediated transport	Membrane Trafficking	ACTN2
14765	REACTOME_GAP_JUNCTION_ASSEMBLY	Gap junction assembly	Vesicle-mediated transport	Membrane Trafficking	DLG3
14766	REACTOME_GAP_JUNCTION_ASSEMBLY	Gap junction assembly	Vesicle-mediated transport	Membrane Trafficking	MAPK1
14767	REACTOME_GAP_JUNCTION_ASSEMBLY	Gap junction assembly	Vesicle-mediated transport	Membrane Trafficking	MAPK3
14768	REACTOME_GAP_JUNCTION_ASSEMBLY	Gap junction assembly	Vesicle-mediated transport	Membrane Trafficking	GRIN2D
14769	REACTOME_GAP_JUNCTION_ASSEMBLY	Gap junction assembly	Vesicle-mediated transport	Membrane Trafficking	RASGRF2
14770	REACTOME_GAP_JUNCTION_ASSEMBLY	Gap junction assembly	Vesicle-mediated transport	Membrane Trafficking	RPS6KA1
14771	REACTOME_GAP_JUNCTION_ASSEMBLY	Gap junction assembly	Vesicle-mediated transport	Membrane Trafficking	CREB1
14772	REACTOME_GAP_JUNCTION_ASSEMBLY	Gap junction assembly	Vesicle-mediated transport	Membrane Trafficking	DLG4
14773	REACTOME_GAP_JUNCTION_ASSEMBLY	Gap junction assembly	Vesicle-mediated transport	Membrane Trafficking	KRAS
14774	REACTOME_GAP_JUNCTION_ASSEMBLY	Gap junction assembly	Vesicle-mediated transport	Membrane Trafficking	PDPK1
14775	REACTOME_GAP_JUNCTION_ASSEMBLY	Gap junction assembly	Vesicle-mediated transport	Membrane Trafficking	CAMK2D
14776	REACTOME_GAP_JUNCTION_ASSEMBLY	Gap junction assembly	Vesicle-mediated transport	Membrane Trafficking	CAMK2G
14777	REACTOME_GAP_JUNCTION_ASSEMBLY	Gap junction assembly	Vesicle-mediated transport	Membrane Trafficking	DLG2
14778	REACTOME_GAP_JUNCTION_ASSEMBLY	Gap junction assembly	Vesicle-mediated transport	Membrane Trafficking	HRAS
14779	REACTOME_GAP_JUNCTION_ASSEMBLY	Gap junction assembly	Vesicle-mediated transport	Membrane Trafficking	GRIN1
14780	REACTOME_GAP_JUNCTION_ASSEMBLY	Gap junction assembly	Vesicle-mediated transport	Membrane Trafficking	RPS6KA3
14781	REACTOME_GAP_JUNCTION_ASSEMBLY	Gap junction assembly	Vesicle-mediated transport	Membrane Trafficking	CALM1
14782	REACTOME_GAP_JUNCTION_ASSEMBLY	Gap junction assembly	Vesicle-mediated transport	Membrane Trafficking	NRAS
14783	REACTOME_GAP_JUNCTION_ASSEMBLY	Gap junction assembly	Vesicle-mediated transport	Membrane Trafficking	GRIN2B
14784	REACTOME_GAP_JUNCTION_ASSEMBLY	Gap junction assembly	Vesicle-mediated transport	Membrane Trafficking	NEFL
14785	REACTOME_DEGRADATION_OF_BETA_CATENIN_BY_THE_DESTRUCTION_COMPLEX	Degradation of beta-catenin by the destruction complex	Signal Transduction	Signaling by WNT	LRRC7
14786	REACTOME_DEGRADATION_OF_BETA_CATENIN_BY_THE_DESTRUCTION_COMPLEX	Degradation of beta-catenin by the destruction complex	Signal Transduction	Signaling by WNT	RASGRF1
14787	REACTOME_DEGRADATION_OF_BETA_CATENIN_BY_THE_DESTRUCTION_COMPLEX	Degradation of beta-catenin by the destruction complex	Signal Transduction	Signaling by WNT	CAMK2B
14788	REACTOME_DEGRADATION_OF_BETA_CATENIN_BY_THE_DESTRUCTION_COMPLEX	Degradation of beta-catenin by the destruction complex	Signal Transduction	Signaling by WNT	CAMK2A
14789	REACTOME_DEGRADATION_OF_BETA_CATENIN_BY_THE_DESTRUCTION_COMPLEX	Degradation of beta-catenin by the destruction complex	Signal Transduction	Signaling by WNT	RPS6KA2
14790	REACTOME_DEGRADATION_OF_BETA_CATENIN_BY_THE_DESTRUCTION_COMPLEX	Degradation of beta-catenin by the destruction complex	Signal Transduction	Signaling by WNT	RPS6KA6
14791	REACTOME_DEGRADATION_OF_BETA_CATENIN_BY_THE_DESTRUCTION_COMPLEX	Degradation of beta-catenin by the destruction complex	Signal Transduction	Signaling by WNT	DLG1
14792	REACTOME_DEGRADATION_OF_BETA_CATENIN_BY_THE_DESTRUCTION_COMPLEX	Degradation of beta-catenin by the destruction complex	Signal Transduction	Signaling by WNT	ACTN2
14793	REACTOME_DEGRADATION_OF_BETA_CATENIN_BY_THE_DESTRUCTION_COMPLEX	Degradation of beta-catenin by the destruction complex	Signal Transduction	Signaling by WNT	DLG3
14794	REACTOME_DEGRADATION_OF_BETA_CATENIN_BY_THE_DESTRUCTION_COMPLEX	Degradation of beta-catenin by the destruction complex	Signal Transduction	Signaling by WNT	MAPK1
14795	REACTOME_DEGRADATION_OF_BETA_CATENIN_BY_THE_DESTRUCTION_COMPLEX	Degradation of beta-catenin by the destruction complex	Signal Transduction	Signaling by WNT	MAPK3
14796	REACTOME_DEGRADATION_OF_BETA_CATENIN_BY_THE_DESTRUCTION_COMPLEX	Degradation of beta-catenin by the destruction complex	Signal Transduction	Signaling by WNT	GRIN2D
14797	REACTOME_DEGRADATION_OF_BETA_CATENIN_BY_THE_DESTRUCTION_COMPLEX	Degradation of beta-catenin by the destruction complex	Signal Transduction	Signaling by WNT	RASGRF2
14798	REACTOME_DEGRADATION_OF_BETA_CATENIN_BY_THE_DESTRUCTION_COMPLEX	Degradation of beta-catenin by the destruction complex	Signal Transduction	Signaling by WNT	RPS6KA1
14799	REACTOME_DEGRADATION_OF_BETA_CATENIN_BY_THE_DESTRUCTION_COMPLEX	Degradation of beta-catenin by the destruction complex	Signal Transduction	Signaling by WNT	CREB1
14800	REACTOME_DEGRADATION_OF_BETA_CATENIN_BY_THE_DESTRUCTION_COMPLEX	Degradation of beta-catenin by the destruction complex	Signal Transduction	Signaling by WNT	DLG4
14801	REACTOME_DEGRADATION_OF_BETA_CATENIN_BY_THE_DESTRUCTION_COMPLEX	Degradation of beta-catenin by the destruction complex	Signal Transduction	Signaling by WNT	KRAS
14802	REACTOME_DEGRADATION_OF_BETA_CATENIN_BY_THE_DESTRUCTION_COMPLEX	Degradation of beta-catenin by the destruction complex	Signal Transduction	Signaling by WNT	PDPK1
14803	REACTOME_DEGRADATION_OF_BETA_CATENIN_BY_THE_DESTRUCTION_COMPLEX	Degradation of beta-catenin by the destruction complex	Signal Transduction	Signaling by WNT	CAMK2D
14804	REACTOME_DEGRADATION_OF_BETA_CATENIN_BY_THE_DESTRUCTION_COMPLEX	Degradation of beta-catenin by the destruction complex	Signal Transduction	Signaling by WNT	CAMK2G
14805	REACTOME_DEGRADATION_OF_BETA_CATENIN_BY_THE_DESTRUCTION_COMPLEX	Degradation of beta-catenin by the destruction complex	Signal Transduction	Signaling by WNT	DLG2
14806	REACTOME_DEGRADATION_OF_BETA_CATENIN_BY_THE_DESTRUCTION_COMPLEX	Degradation of beta-catenin by the destruction complex	Signal Transduction	Signaling by WNT	HRAS
14807	REACTOME_DEGRADATION_OF_BETA_CATENIN_BY_THE_DESTRUCTION_COMPLEX	Degradation of beta-catenin by the destruction complex	Signal Transduction	Signaling by WNT	GRIN1
14808	REACTOME_DEGRADATION_OF_BETA_CATENIN_BY_THE_DESTRUCTION_COMPLEX	Degradation of beta-catenin by the destruction complex	Signal Transduction	Signaling by WNT	RPS6KA3
14809	REACTOME_DEGRADATION_OF_BETA_CATENIN_BY_THE_DESTRUCTION_COMPLEX	Degradation of beta-catenin by the destruction complex	Signal Transduction	Signaling by WNT	CALM1
14810	REACTOME_DEGRADATION_OF_BETA_CATENIN_BY_THE_DESTRUCTION_COMPLEX	Degradation of beta-catenin by the destruction complex	Signal Transduction	Signaling by WNT	NRAS
14811	REACTOME_DEGRADATION_OF_BETA_CATENIN_BY_THE_DESTRUCTION_COMPLEX	Degradation of beta-catenin by the destruction complex	Signal Transduction	Signaling by WNT	GRIN2B
14812	REACTOME_DEGRADATION_OF_BETA_CATENIN_BY_THE_DESTRUCTION_COMPLEX	Degradation of beta-catenin by the destruction complex	Signal Transduction	Signaling by WNT	NEFL
14813	REACTOME_MAP3K8_TPL2_DEPENDENT_MAPK1_3_ACTIVATION	MAP3K8 (TPL2)-dependent MAPK1/3 activation	Immune System	Innate Immune System	LRRC7
14814	REACTOME_MAP3K8_TPL2_DEPENDENT_MAPK1_3_ACTIVATION	MAP3K8 (TPL2)-dependent MAPK1/3 activation	Immune System	Innate Immune System	RASGRF1
14815	REACTOME_MAP3K8_TPL2_DEPENDENT_MAPK1_3_ACTIVATION	MAP3K8 (TPL2)-dependent MAPK1/3 activation	Immune System	Innate Immune System	CAMK2B
14816	REACTOME_MAP3K8_TPL2_DEPENDENT_MAPK1_3_ACTIVATION	MAP3K8 (TPL2)-dependent MAPK1/3 activation	Immune System	Innate Immune System	CAMK2A
14817	REACTOME_MAP3K8_TPL2_DEPENDENT_MAPK1_3_ACTIVATION	MAP3K8 (TPL2)-dependent MAPK1/3 activation	Immune System	Innate Immune System	RPS6KA2
14818	REACTOME_MAP3K8_TPL2_DEPENDENT_MAPK1_3_ACTIVATION	MAP3K8 (TPL2)-dependent MAPK1/3 activation	Immune System	Innate Immune System	RPS6KA6
14819	REACTOME_MAP3K8_TPL2_DEPENDENT_MAPK1_3_ACTIVATION	MAP3K8 (TPL2)-dependent MAPK1/3 activation	Immune System	Innate Immune System	DLG1
14820	REACTOME_MAP3K8_TPL2_DEPENDENT_MAPK1_3_ACTIVATION	MAP3K8 (TPL2)-dependent MAPK1/3 activation	Immune System	Innate Immune System	ACTN2
14821	REACTOME_MAP3K8_TPL2_DEPENDENT_MAPK1_3_ACTIVATION	MAP3K8 (TPL2)-dependent MAPK1/3 activation	Immune System	Innate Immune System	DLG3
14822	REACTOME_MAP3K8_TPL2_DEPENDENT_MAPK1_3_ACTIVATION	MAP3K8 (TPL2)-dependent MAPK1/3 activation	Immune System	Innate Immune System	MAPK1
14823	REACTOME_MAP3K8_TPL2_DEPENDENT_MAPK1_3_ACTIVATION	MAP3K8 (TPL2)-dependent MAPK1/3 activation	Immune System	Innate Immune System	MAPK3
14824	REACTOME_MAP3K8_TPL2_DEPENDENT_MAPK1_3_ACTIVATION	MAP3K8 (TPL2)-dependent MAPK1/3 activation	Immune System	Innate Immune System	GRIN2D
14825	REACTOME_MAP3K8_TPL2_DEPENDENT_MAPK1_3_ACTIVATION	MAP3K8 (TPL2)-dependent MAPK1/3 activation	Immune System	Innate Immune System	RASGRF2
14826	REACTOME_MAP3K8_TPL2_DEPENDENT_MAPK1_3_ACTIVATION	MAP3K8 (TPL2)-dependent MAPK1/3 activation	Immune System	Innate Immune System	RPS6KA1
14827	REACTOME_MAP3K8_TPL2_DEPENDENT_MAPK1_3_ACTIVATION	MAP3K8 (TPL2)-dependent MAPK1/3 activation	Immune System	Innate Immune System	CREB1
14828	REACTOME_MAP3K8_TPL2_DEPENDENT_MAPK1_3_ACTIVATION	MAP3K8 (TPL2)-dependent MAPK1/3 activation	Immune System	Innate Immune System	DLG4
14829	REACTOME_MAP3K8_TPL2_DEPENDENT_MAPK1_3_ACTIVATION	MAP3K8 (TPL2)-dependent MAPK1/3 activation	Immune System	Innate Immune System	KRAS
14830	REACTOME_MAP3K8_TPL2_DEPENDENT_MAPK1_3_ACTIVATION	MAP3K8 (TPL2)-dependent MAPK1/3 activation	Immune System	Innate Immune System	PDPK1
14831	REACTOME_MAP3K8_TPL2_DEPENDENT_MAPK1_3_ACTIVATION	MAP3K8 (TPL2)-dependent MAPK1/3 activation	Immune System	Innate Immune System	CAMK2D
14832	REACTOME_MAP3K8_TPL2_DEPENDENT_MAPK1_3_ACTIVATION	MAP3K8 (TPL2)-dependent MAPK1/3 activation	Immune System	Innate Immune System	CAMK2G
14833	REACTOME_MAP3K8_TPL2_DEPENDENT_MAPK1_3_ACTIVATION	MAP3K8 (TPL2)-dependent MAPK1/3 activation	Immune System	Innate Immune System	DLG2
14834	REACTOME_MAP3K8_TPL2_DEPENDENT_MAPK1_3_ACTIVATION	MAP3K8 (TPL2)-dependent MAPK1/3 activation	Immune System	Innate Immune System	HRAS
14835	REACTOME_MAP3K8_TPL2_DEPENDENT_MAPK1_3_ACTIVATION	MAP3K8 (TPL2)-dependent MAPK1/3 activation	Immune System	Innate Immune System	GRIN1
14836	REACTOME_MAP3K8_TPL2_DEPENDENT_MAPK1_3_ACTIVATION	MAP3K8 (TPL2)-dependent MAPK1/3 activation	Immune System	Innate Immune System	RPS6KA3
14837	REACTOME_MAP3K8_TPL2_DEPENDENT_MAPK1_3_ACTIVATION	MAP3K8 (TPL2)-dependent MAPK1/3 activation	Immune System	Innate Immune System	CALM1
14838	REACTOME_MAP3K8_TPL2_DEPENDENT_MAPK1_3_ACTIVATION	MAP3K8 (TPL2)-dependent MAPK1/3 activation	Immune System	Innate Immune System	NRAS
14839	REACTOME_MAP3K8_TPL2_DEPENDENT_MAPK1_3_ACTIVATION	MAP3K8 (TPL2)-dependent MAPK1/3 activation	Immune System	Innate Immune System	GRIN2B
14840	REACTOME_MAP3K8_TPL2_DEPENDENT_MAPK1_3_ACTIVATION	MAP3K8 (TPL2)-dependent MAPK1/3 activation	Immune System	Innate Immune System	NEFL
14841	REACTOME_IRE1ALPHA_ACTIVATES_CHAPERONES	IRE1alpha activates chaperones	Cellular responses to stimuli	Cellular responses to stress	LRRC7
14842	REACTOME_IRE1ALPHA_ACTIVATES_CHAPERONES	IRE1alpha activates chaperones	Cellular responses to stimuli	Cellular responses to stress	RASGRF1
14843	REACTOME_IRE1ALPHA_ACTIVATES_CHAPERONES	IRE1alpha activates chaperones	Cellular responses to stimuli	Cellular responses to stress	CAMK2B
14844	REACTOME_IRE1ALPHA_ACTIVATES_CHAPERONES	IRE1alpha activates chaperones	Cellular responses to stimuli	Cellular responses to stress	CAMK2A
14845	REACTOME_IRE1ALPHA_ACTIVATES_CHAPERONES	IRE1alpha activates chaperones	Cellular responses to stimuli	Cellular responses to stress	RPS6KA2
14846	REACTOME_IRE1ALPHA_ACTIVATES_CHAPERONES	IRE1alpha activates chaperones	Cellular responses to stimuli	Cellular responses to stress	RPS6KA6
14847	REACTOME_IRE1ALPHA_ACTIVATES_CHAPERONES	IRE1alpha activates chaperones	Cellular responses to stimuli	Cellular responses to stress	DLG1
14848	REACTOME_IRE1ALPHA_ACTIVATES_CHAPERONES	IRE1alpha activates chaperones	Cellular responses to stimuli	Cellular responses to stress	ACTN2
14849	REACTOME_IRE1ALPHA_ACTIVATES_CHAPERONES	IRE1alpha activates chaperones	Cellular responses to stimuli	Cellular responses to stress	DLG3
14850	REACTOME_IRE1ALPHA_ACTIVATES_CHAPERONES	IRE1alpha activates chaperones	Cellular responses to stimuli	Cellular responses to stress	MAPK1
14851	REACTOME_IRE1ALPHA_ACTIVATES_CHAPERONES	IRE1alpha activates chaperones	Cellular responses to stimuli	Cellular responses to stress	MAPK3
14852	REACTOME_IRE1ALPHA_ACTIVATES_CHAPERONES	IRE1alpha activates chaperones	Cellular responses to stimuli	Cellular responses to stress	GRIN2D
14853	REACTOME_IRE1ALPHA_ACTIVATES_CHAPERONES	IRE1alpha activates chaperones	Cellular responses to stimuli	Cellular responses to stress	RASGRF2
14854	REACTOME_IRE1ALPHA_ACTIVATES_CHAPERONES	IRE1alpha activates chaperones	Cellular responses to stimuli	Cellular responses to stress	RPS6KA1
14855	REACTOME_IRE1ALPHA_ACTIVATES_CHAPERONES	IRE1alpha activates chaperones	Cellular responses to stimuli	Cellular responses to stress	CREB1
14856	REACTOME_IRE1ALPHA_ACTIVATES_CHAPERONES	IRE1alpha activates chaperones	Cellular responses to stimuli	Cellular responses to stress	DLG4
14857	REACTOME_IRE1ALPHA_ACTIVATES_CHAPERONES	IRE1alpha activates chaperones	Cellular responses to stimuli	Cellular responses to stress	KRAS
14858	REACTOME_IRE1ALPHA_ACTIVATES_CHAPERONES	IRE1alpha activates chaperones	Cellular responses to stimuli	Cellular responses to stress	PDPK1
14859	REACTOME_IRE1ALPHA_ACTIVATES_CHAPERONES	IRE1alpha activates chaperones	Cellular responses to stimuli	Cellular responses to stress	CAMK2D
14860	REACTOME_IRE1ALPHA_ACTIVATES_CHAPERONES	IRE1alpha activates chaperones	Cellular responses to stimuli	Cellular responses to stress	CAMK2G
14861	REACTOME_IRE1ALPHA_ACTIVATES_CHAPERONES	IRE1alpha activates chaperones	Cellular responses to stimuli	Cellular responses to stress	DLG2
14862	REACTOME_IRE1ALPHA_ACTIVATES_CHAPERONES	IRE1alpha activates chaperones	Cellular responses to stimuli	Cellular responses to stress	HRAS
14863	REACTOME_IRE1ALPHA_ACTIVATES_CHAPERONES	IRE1alpha activates chaperones	Cellular responses to stimuli	Cellular responses to stress	GRIN1
14864	REACTOME_IRE1ALPHA_ACTIVATES_CHAPERONES	IRE1alpha activates chaperones	Cellular responses to stimuli	Cellular responses to stress	RPS6KA3
14865	REACTOME_IRE1ALPHA_ACTIVATES_CHAPERONES	IRE1alpha activates chaperones	Cellular responses to stimuli	Cellular responses to stress	CALM1
14866	REACTOME_IRE1ALPHA_ACTIVATES_CHAPERONES	IRE1alpha activates chaperones	Cellular responses to stimuli	Cellular responses to stress	NRAS
14867	REACTOME_IRE1ALPHA_ACTIVATES_CHAPERONES	IRE1alpha activates chaperones	Cellular responses to stimuli	Cellular responses to stress	GRIN2B
14868	REACTOME_IRE1ALPHA_ACTIVATES_CHAPERONES	IRE1alpha activates chaperones	Cellular responses to stimuli	Cellular responses to stress	NEFL
14869	REACTOME_THROMBIN_SIGNALLING_THROUGH_PROTEINASE_ACTIVATED_RECEPTORS_PARS	Thrombin signalling through proteinase activated receptors (PARs)	Hemostasis	Platelet activation, signaling and aggregation	LRRC7
14870	REACTOME_THROMBIN_SIGNALLING_THROUGH_PROTEINASE_ACTIVATED_RECEPTORS_PARS	Thrombin signalling through proteinase activated receptors (PARs)	Hemostasis	Platelet activation, signaling and aggregation	RASGRF1
14871	REACTOME_THROMBIN_SIGNALLING_THROUGH_PROTEINASE_ACTIVATED_RECEPTORS_PARS	Thrombin signalling through proteinase activated receptors (PARs)	Hemostasis	Platelet activation, signaling and aggregation	CAMK2B
14872	REACTOME_THROMBIN_SIGNALLING_THROUGH_PROTEINASE_ACTIVATED_RECEPTORS_PARS	Thrombin signalling through proteinase activated receptors (PARs)	Hemostasis	Platelet activation, signaling and aggregation	CAMK2A
14873	REACTOME_THROMBIN_SIGNALLING_THROUGH_PROTEINASE_ACTIVATED_RECEPTORS_PARS	Thrombin signalling through proteinase activated receptors (PARs)	Hemostasis	Platelet activation, signaling and aggregation	RPS6KA2
14874	REACTOME_THROMBIN_SIGNALLING_THROUGH_PROTEINASE_ACTIVATED_RECEPTORS_PARS	Thrombin signalling through proteinase activated receptors (PARs)	Hemostasis	Platelet activation, signaling and aggregation	RPS6KA6
14875	REACTOME_THROMBIN_SIGNALLING_THROUGH_PROTEINASE_ACTIVATED_RECEPTORS_PARS	Thrombin signalling through proteinase activated receptors (PARs)	Hemostasis	Platelet activation, signaling and aggregation	DLG1
14876	REACTOME_THROMBIN_SIGNALLING_THROUGH_PROTEINASE_ACTIVATED_RECEPTORS_PARS	Thrombin signalling through proteinase activated receptors (PARs)	Hemostasis	Platelet activation, signaling and aggregation	ACTN2
14877	REACTOME_THROMBIN_SIGNALLING_THROUGH_PROTEINASE_ACTIVATED_RECEPTORS_PARS	Thrombin signalling through proteinase activated receptors (PARs)	Hemostasis	Platelet activation, signaling and aggregation	DLG3
14878	REACTOME_THROMBIN_SIGNALLING_THROUGH_PROTEINASE_ACTIVATED_RECEPTORS_PARS	Thrombin signalling through proteinase activated receptors (PARs)	Hemostasis	Platelet activation, signaling and aggregation	MAPK1
14879	REACTOME_THROMBIN_SIGNALLING_THROUGH_PROTEINASE_ACTIVATED_RECEPTORS_PARS	Thrombin signalling through proteinase activated receptors (PARs)	Hemostasis	Platelet activation, signaling and aggregation	MAPK3
14880	REACTOME_THROMBIN_SIGNALLING_THROUGH_PROTEINASE_ACTIVATED_RECEPTORS_PARS	Thrombin signalling through proteinase activated receptors (PARs)	Hemostasis	Platelet activation, signaling and aggregation	GRIN2D
14881	REACTOME_THROMBIN_SIGNALLING_THROUGH_PROTEINASE_ACTIVATED_RECEPTORS_PARS	Thrombin signalling through proteinase activated receptors (PARs)	Hemostasis	Platelet activation, signaling and aggregation	RASGRF2
14882	REACTOME_THROMBIN_SIGNALLING_THROUGH_PROTEINASE_ACTIVATED_RECEPTORS_PARS	Thrombin signalling through proteinase activated receptors (PARs)	Hemostasis	Platelet activation, signaling and aggregation	RPS6KA1
14883	REACTOME_THROMBIN_SIGNALLING_THROUGH_PROTEINASE_ACTIVATED_RECEPTORS_PARS	Thrombin signalling through proteinase activated receptors (PARs)	Hemostasis	Platelet activation, signaling and aggregation	CREB1
14884	REACTOME_THROMBIN_SIGNALLING_THROUGH_PROTEINASE_ACTIVATED_RECEPTORS_PARS	Thrombin signalling through proteinase activated receptors (PARs)	Hemostasis	Platelet activation, signaling and aggregation	DLG4
14885	REACTOME_THROMBIN_SIGNALLING_THROUGH_PROTEINASE_ACTIVATED_RECEPTORS_PARS	Thrombin signalling through proteinase activated receptors (PARs)	Hemostasis	Platelet activation, signaling and aggregation	KRAS
14886	REACTOME_THROMBIN_SIGNALLING_THROUGH_PROTEINASE_ACTIVATED_RECEPTORS_PARS	Thrombin signalling through proteinase activated receptors (PARs)	Hemostasis	Platelet activation, signaling and aggregation	PDPK1
14887	REACTOME_THROMBIN_SIGNALLING_THROUGH_PROTEINASE_ACTIVATED_RECEPTORS_PARS	Thrombin signalling through proteinase activated receptors (PARs)	Hemostasis	Platelet activation, signaling and aggregation	CAMK2D
14888	REACTOME_THROMBIN_SIGNALLING_THROUGH_PROTEINASE_ACTIVATED_RECEPTORS_PARS	Thrombin signalling through proteinase activated receptors (PARs)	Hemostasis	Platelet activation, signaling and aggregation	CAMK2G
14889	REACTOME_THROMBIN_SIGNALLING_THROUGH_PROTEINASE_ACTIVATED_RECEPTORS_PARS	Thrombin signalling through proteinase activated receptors (PARs)	Hemostasis	Platelet activation, signaling and aggregation	DLG2
14890	REACTOME_THROMBIN_SIGNALLING_THROUGH_PROTEINASE_ACTIVATED_RECEPTORS_PARS	Thrombin signalling through proteinase activated receptors (PARs)	Hemostasis	Platelet activation, signaling and aggregation	HRAS
14891	REACTOME_THROMBIN_SIGNALLING_THROUGH_PROTEINASE_ACTIVATED_RECEPTORS_PARS	Thrombin signalling through proteinase activated receptors (PARs)	Hemostasis	Platelet activation, signaling and aggregation	GRIN1
14892	REACTOME_THROMBIN_SIGNALLING_THROUGH_PROTEINASE_ACTIVATED_RECEPTORS_PARS	Thrombin signalling through proteinase activated receptors (PARs)	Hemostasis	Platelet activation, signaling and aggregation	RPS6KA3
14893	REACTOME_THROMBIN_SIGNALLING_THROUGH_PROTEINASE_ACTIVATED_RECEPTORS_PARS	Thrombin signalling through proteinase activated receptors (PARs)	Hemostasis	Platelet activation, signaling and aggregation	CALM1
14894	REACTOME_THROMBIN_SIGNALLING_THROUGH_PROTEINASE_ACTIVATED_RECEPTORS_PARS	Thrombin signalling through proteinase activated receptors (PARs)	Hemostasis	Platelet activation, signaling and aggregation	NRAS
14895	REACTOME_THROMBIN_SIGNALLING_THROUGH_PROTEINASE_ACTIVATED_RECEPTORS_PARS	Thrombin signalling through proteinase activated receptors (PARs)	Hemostasis	Platelet activation, signaling and aggregation	GRIN2B
14896	REACTOME_THROMBIN_SIGNALLING_THROUGH_PROTEINASE_ACTIVATED_RECEPTORS_PARS	Thrombin signalling through proteinase activated receptors (PARs)	Hemostasis	Platelet activation, signaling and aggregation	NEFL
14897	REACTOME_ENERGY_DEPENDENT_REGULATION_OF_MTOR_BY_LKB1_AMPK	Energy dependent regulation of mTOR by LKB1-AMPK	Signal Transduction	MTOR signalling	LRRC7
14898	REACTOME_ENERGY_DEPENDENT_REGULATION_OF_MTOR_BY_LKB1_AMPK	Energy dependent regulation of mTOR by LKB1-AMPK	Signal Transduction	MTOR signalling	RASGRF1
14899	REACTOME_ENERGY_DEPENDENT_REGULATION_OF_MTOR_BY_LKB1_AMPK	Energy dependent regulation of mTOR by LKB1-AMPK	Signal Transduction	MTOR signalling	CAMK2B
14900	REACTOME_ENERGY_DEPENDENT_REGULATION_OF_MTOR_BY_LKB1_AMPK	Energy dependent regulation of mTOR by LKB1-AMPK	Signal Transduction	MTOR signalling	CAMK2A
14901	REACTOME_ENERGY_DEPENDENT_REGULATION_OF_MTOR_BY_LKB1_AMPK	Energy dependent regulation of mTOR by LKB1-AMPK	Signal Transduction	MTOR signalling	RPS6KA2
14902	REACTOME_ENERGY_DEPENDENT_REGULATION_OF_MTOR_BY_LKB1_AMPK	Energy dependent regulation of mTOR by LKB1-AMPK	Signal Transduction	MTOR signalling	RPS6KA6
14903	REACTOME_ENERGY_DEPENDENT_REGULATION_OF_MTOR_BY_LKB1_AMPK	Energy dependent regulation of mTOR by LKB1-AMPK	Signal Transduction	MTOR signalling	DLG1
14904	REACTOME_ENERGY_DEPENDENT_REGULATION_OF_MTOR_BY_LKB1_AMPK	Energy dependent regulation of mTOR by LKB1-AMPK	Signal Transduction	MTOR signalling	ACTN2
14905	REACTOME_ENERGY_DEPENDENT_REGULATION_OF_MTOR_BY_LKB1_AMPK	Energy dependent regulation of mTOR by LKB1-AMPK	Signal Transduction	MTOR signalling	DLG3
14906	REACTOME_ENERGY_DEPENDENT_REGULATION_OF_MTOR_BY_LKB1_AMPK	Energy dependent regulation of mTOR by LKB1-AMPK	Signal Transduction	MTOR signalling	MAPK1
14907	REACTOME_ENERGY_DEPENDENT_REGULATION_OF_MTOR_BY_LKB1_AMPK	Energy dependent regulation of mTOR by LKB1-AMPK	Signal Transduction	MTOR signalling	MAPK3
14908	REACTOME_ENERGY_DEPENDENT_REGULATION_OF_MTOR_BY_LKB1_AMPK	Energy dependent regulation of mTOR by LKB1-AMPK	Signal Transduction	MTOR signalling	GRIN2D
14909	REACTOME_ENERGY_DEPENDENT_REGULATION_OF_MTOR_BY_LKB1_AMPK	Energy dependent regulation of mTOR by LKB1-AMPK	Signal Transduction	MTOR signalling	RASGRF2
14910	REACTOME_ENERGY_DEPENDENT_REGULATION_OF_MTOR_BY_LKB1_AMPK	Energy dependent regulation of mTOR by LKB1-AMPK	Signal Transduction	MTOR signalling	RPS6KA1
14911	REACTOME_ENERGY_DEPENDENT_REGULATION_OF_MTOR_BY_LKB1_AMPK	Energy dependent regulation of mTOR by LKB1-AMPK	Signal Transduction	MTOR signalling	CREB1
14912	REACTOME_ENERGY_DEPENDENT_REGULATION_OF_MTOR_BY_LKB1_AMPK	Energy dependent regulation of mTOR by LKB1-AMPK	Signal Transduction	MTOR signalling	DLG4
14913	REACTOME_ENERGY_DEPENDENT_REGULATION_OF_MTOR_BY_LKB1_AMPK	Energy dependent regulation of mTOR by LKB1-AMPK	Signal Transduction	MTOR signalling	KRAS
14914	REACTOME_ENERGY_DEPENDENT_REGULATION_OF_MTOR_BY_LKB1_AMPK	Energy dependent regulation of mTOR by LKB1-AMPK	Signal Transduction	MTOR signalling	PDPK1
14915	REACTOME_ENERGY_DEPENDENT_REGULATION_OF_MTOR_BY_LKB1_AMPK	Energy dependent regulation of mTOR by LKB1-AMPK	Signal Transduction	MTOR signalling	CAMK2D
14916	REACTOME_ENERGY_DEPENDENT_REGULATION_OF_MTOR_BY_LKB1_AMPK	Energy dependent regulation of mTOR by LKB1-AMPK	Signal Transduction	MTOR signalling	CAMK2G
14917	REACTOME_ENERGY_DEPENDENT_REGULATION_OF_MTOR_BY_LKB1_AMPK	Energy dependent regulation of mTOR by LKB1-AMPK	Signal Transduction	MTOR signalling	DLG2
14918	REACTOME_ENERGY_DEPENDENT_REGULATION_OF_MTOR_BY_LKB1_AMPK	Energy dependent regulation of mTOR by LKB1-AMPK	Signal Transduction	MTOR signalling	HRAS
14919	REACTOME_ENERGY_DEPENDENT_REGULATION_OF_MTOR_BY_LKB1_AMPK	Energy dependent regulation of mTOR by LKB1-AMPK	Signal Transduction	MTOR signalling	GRIN1
14920	REACTOME_ENERGY_DEPENDENT_REGULATION_OF_MTOR_BY_LKB1_AMPK	Energy dependent regulation of mTOR by LKB1-AMPK	Signal Transduction	MTOR signalling	RPS6KA3
14921	REACTOME_ENERGY_DEPENDENT_REGULATION_OF_MTOR_BY_LKB1_AMPK	Energy dependent regulation of mTOR by LKB1-AMPK	Signal Transduction	MTOR signalling	CALM1
14922	REACTOME_ENERGY_DEPENDENT_REGULATION_OF_MTOR_BY_LKB1_AMPK	Energy dependent regulation of mTOR by LKB1-AMPK	Signal Transduction	MTOR signalling	NRAS
14923	REACTOME_ENERGY_DEPENDENT_REGULATION_OF_MTOR_BY_LKB1_AMPK	Energy dependent regulation of mTOR by LKB1-AMPK	Signal Transduction	MTOR signalling	GRIN2B
14924	REACTOME_ENERGY_DEPENDENT_REGULATION_OF_MTOR_BY_LKB1_AMPK	Energy dependent regulation of mTOR by LKB1-AMPK	Signal Transduction	MTOR signalling	NEFL
14925	REACTOME_POTASSIUM_CHANNELS	Potassium Channels	Neuronal System	NA	LRRC7
14926	REACTOME_POTASSIUM_CHANNELS	Potassium Channels	Neuronal System	NA	RASGRF1
14927	REACTOME_POTASSIUM_CHANNELS	Potassium Channels	Neuronal System	NA	CAMK2B
14928	REACTOME_POTASSIUM_CHANNELS	Potassium Channels	Neuronal System	NA	CAMK2A
14929	REACTOME_POTASSIUM_CHANNELS	Potassium Channels	Neuronal System	NA	RPS6KA2
14930	REACTOME_POTASSIUM_CHANNELS	Potassium Channels	Neuronal System	NA	RPS6KA6
14931	REACTOME_POTASSIUM_CHANNELS	Potassium Channels	Neuronal System	NA	DLG1
14932	REACTOME_POTASSIUM_CHANNELS	Potassium Channels	Neuronal System	NA	ACTN2
14933	REACTOME_POTASSIUM_CHANNELS	Potassium Channels	Neuronal System	NA	DLG3
14934	REACTOME_POTASSIUM_CHANNELS	Potassium Channels	Neuronal System	NA	MAPK1
14935	REACTOME_POTASSIUM_CHANNELS	Potassium Channels	Neuronal System	NA	MAPK3
14936	REACTOME_POTASSIUM_CHANNELS	Potassium Channels	Neuronal System	NA	GRIN2D
14937	REACTOME_POTASSIUM_CHANNELS	Potassium Channels	Neuronal System	NA	RASGRF2
14938	REACTOME_POTASSIUM_CHANNELS	Potassium Channels	Neuronal System	NA	RPS6KA1
14939	REACTOME_POTASSIUM_CHANNELS	Potassium Channels	Neuronal System	NA	CREB1
14940	REACTOME_POTASSIUM_CHANNELS	Potassium Channels	Neuronal System	NA	DLG4
14941	REACTOME_POTASSIUM_CHANNELS	Potassium Channels	Neuronal System	NA	KRAS
14942	REACTOME_POTASSIUM_CHANNELS	Potassium Channels	Neuronal System	NA	PDPK1
14943	REACTOME_POTASSIUM_CHANNELS	Potassium Channels	Neuronal System	NA	CAMK2D
14944	REACTOME_POTASSIUM_CHANNELS	Potassium Channels	Neuronal System	NA	CAMK2G
14945	REACTOME_POTASSIUM_CHANNELS	Potassium Channels	Neuronal System	NA	DLG2
14946	REACTOME_POTASSIUM_CHANNELS	Potassium Channels	Neuronal System	NA	HRAS
14947	REACTOME_POTASSIUM_CHANNELS	Potassium Channels	Neuronal System	NA	GRIN1
14948	REACTOME_POTASSIUM_CHANNELS	Potassium Channels	Neuronal System	NA	RPS6KA3
14949	REACTOME_POTASSIUM_CHANNELS	Potassium Channels	Neuronal System	NA	CALM1
14950	REACTOME_POTASSIUM_CHANNELS	Potassium Channels	Neuronal System	NA	NRAS
14951	REACTOME_POTASSIUM_CHANNELS	Potassium Channels	Neuronal System	NA	GRIN2B
14952	REACTOME_POTASSIUM_CHANNELS	Potassium Channels	Neuronal System	NA	NEFL
14953	REACTOME_MISMATCH_REPAIR	Mismatch Repair	DNA Repair	NA	LRRC7
14954	REACTOME_MISMATCH_REPAIR	Mismatch Repair	DNA Repair	NA	RASGRF1
14955	REACTOME_MISMATCH_REPAIR	Mismatch Repair	DNA Repair	NA	CAMK2B
14956	REACTOME_MISMATCH_REPAIR	Mismatch Repair	DNA Repair	NA	CAMK2A
14957	REACTOME_MISMATCH_REPAIR	Mismatch Repair	DNA Repair	NA	RPS6KA2
14958	REACTOME_MISMATCH_REPAIR	Mismatch Repair	DNA Repair	NA	RPS6KA6
14959	REACTOME_MISMATCH_REPAIR	Mismatch Repair	DNA Repair	NA	DLG1
14960	REACTOME_MISMATCH_REPAIR	Mismatch Repair	DNA Repair	NA	ACTN2
14961	REACTOME_MISMATCH_REPAIR	Mismatch Repair	DNA Repair	NA	DLG3
14962	REACTOME_MISMATCH_REPAIR	Mismatch Repair	DNA Repair	NA	MAPK1
14963	REACTOME_MISMATCH_REPAIR	Mismatch Repair	DNA Repair	NA	MAPK3
14964	REACTOME_MISMATCH_REPAIR	Mismatch Repair	DNA Repair	NA	GRIN2D
14965	REACTOME_MISMATCH_REPAIR	Mismatch Repair	DNA Repair	NA	RASGRF2
14966	REACTOME_MISMATCH_REPAIR	Mismatch Repair	DNA Repair	NA	RPS6KA1
14967	REACTOME_MISMATCH_REPAIR	Mismatch Repair	DNA Repair	NA	CREB1
14968	REACTOME_MISMATCH_REPAIR	Mismatch Repair	DNA Repair	NA	DLG4
14969	REACTOME_MISMATCH_REPAIR	Mismatch Repair	DNA Repair	NA	KRAS
14970	REACTOME_MISMATCH_REPAIR	Mismatch Repair	DNA Repair	NA	PDPK1
14971	REACTOME_MISMATCH_REPAIR	Mismatch Repair	DNA Repair	NA	CAMK2D
14972	REACTOME_MISMATCH_REPAIR	Mismatch Repair	DNA Repair	NA	CAMK2G
14973	REACTOME_MISMATCH_REPAIR	Mismatch Repair	DNA Repair	NA	DLG2
14974	REACTOME_MISMATCH_REPAIR	Mismatch Repair	DNA Repair	NA	HRAS
14975	REACTOME_MISMATCH_REPAIR	Mismatch Repair	DNA Repair	NA	GRIN1
14976	REACTOME_MISMATCH_REPAIR	Mismatch Repair	DNA Repair	NA	RPS6KA3
14977	REACTOME_MISMATCH_REPAIR	Mismatch Repair	DNA Repair	NA	CALM1
14978	REACTOME_MISMATCH_REPAIR	Mismatch Repair	DNA Repair	NA	NRAS
14979	REACTOME_MISMATCH_REPAIR	Mismatch Repair	DNA Repair	NA	GRIN2B
14980	REACTOME_MISMATCH_REPAIR	Mismatch Repair	DNA Repair	NA	NEFL
14981	REACTOME_POST_CHAPERONIN_TUBULIN_FOLDING_PATHWAY	Post-chaperonin tubulin folding pathway	Metabolism of proteins	Protein folding	LRRC7
14982	REACTOME_POST_CHAPERONIN_TUBULIN_FOLDING_PATHWAY	Post-chaperonin tubulin folding pathway	Metabolism of proteins	Protein folding	RASGRF1
14983	REACTOME_POST_CHAPERONIN_TUBULIN_FOLDING_PATHWAY	Post-chaperonin tubulin folding pathway	Metabolism of proteins	Protein folding	CAMK2B
14984	REACTOME_POST_CHAPERONIN_TUBULIN_FOLDING_PATHWAY	Post-chaperonin tubulin folding pathway	Metabolism of proteins	Protein folding	CAMK2A
14985	REACTOME_POST_CHAPERONIN_TUBULIN_FOLDING_PATHWAY	Post-chaperonin tubulin folding pathway	Metabolism of proteins	Protein folding	RPS6KA2
14986	REACTOME_POST_CHAPERONIN_TUBULIN_FOLDING_PATHWAY	Post-chaperonin tubulin folding pathway	Metabolism of proteins	Protein folding	RPS6KA6
14987	REACTOME_POST_CHAPERONIN_TUBULIN_FOLDING_PATHWAY	Post-chaperonin tubulin folding pathway	Metabolism of proteins	Protein folding	DLG1
14988	REACTOME_POST_CHAPERONIN_TUBULIN_FOLDING_PATHWAY	Post-chaperonin tubulin folding pathway	Metabolism of proteins	Protein folding	ACTN2
14989	REACTOME_POST_CHAPERONIN_TUBULIN_FOLDING_PATHWAY	Post-chaperonin tubulin folding pathway	Metabolism of proteins	Protein folding	DLG3
14990	REACTOME_POST_CHAPERONIN_TUBULIN_FOLDING_PATHWAY	Post-chaperonin tubulin folding pathway	Metabolism of proteins	Protein folding	MAPK1
14991	REACTOME_POST_CHAPERONIN_TUBULIN_FOLDING_PATHWAY	Post-chaperonin tubulin folding pathway	Metabolism of proteins	Protein folding	MAPK3
14992	REACTOME_POST_CHAPERONIN_TUBULIN_FOLDING_PATHWAY	Post-chaperonin tubulin folding pathway	Metabolism of proteins	Protein folding	GRIN2D
14993	REACTOME_POST_CHAPERONIN_TUBULIN_FOLDING_PATHWAY	Post-chaperonin tubulin folding pathway	Metabolism of proteins	Protein folding	RASGRF2
14994	REACTOME_POST_CHAPERONIN_TUBULIN_FOLDING_PATHWAY	Post-chaperonin tubulin folding pathway	Metabolism of proteins	Protein folding	RPS6KA1
14995	REACTOME_POST_CHAPERONIN_TUBULIN_FOLDING_PATHWAY	Post-chaperonin tubulin folding pathway	Metabolism of proteins	Protein folding	CREB1
14996	REACTOME_POST_CHAPERONIN_TUBULIN_FOLDING_PATHWAY	Post-chaperonin tubulin folding pathway	Metabolism of proteins	Protein folding	DLG4
14997	REACTOME_POST_CHAPERONIN_TUBULIN_FOLDING_PATHWAY	Post-chaperonin tubulin folding pathway	Metabolism of proteins	Protein folding	KRAS
14998	REACTOME_POST_CHAPERONIN_TUBULIN_FOLDING_PATHWAY	Post-chaperonin tubulin folding pathway	Metabolism of proteins	Protein folding	PDPK1
14999	REACTOME_POST_CHAPERONIN_TUBULIN_FOLDING_PATHWAY	Post-chaperonin tubulin folding pathway	Metabolism of proteins	Protein folding	CAMK2D
15000	REACTOME_POST_CHAPERONIN_TUBULIN_FOLDING_PATHWAY	Post-chaperonin tubulin folding pathway	Metabolism of proteins	Protein folding	CAMK2G
15001	REACTOME_POST_CHAPERONIN_TUBULIN_FOLDING_PATHWAY	Post-chaperonin tubulin folding pathway	Metabolism of proteins	Protein folding	DLG2
15002	REACTOME_POST_CHAPERONIN_TUBULIN_FOLDING_PATHWAY	Post-chaperonin tubulin folding pathway	Metabolism of proteins	Protein folding	HRAS
15003	REACTOME_POST_CHAPERONIN_TUBULIN_FOLDING_PATHWAY	Post-chaperonin tubulin folding pathway	Metabolism of proteins	Protein folding	GRIN1
15004	REACTOME_POST_CHAPERONIN_TUBULIN_FOLDING_PATHWAY	Post-chaperonin tubulin folding pathway	Metabolism of proteins	Protein folding	RPS6KA3
15005	REACTOME_POST_CHAPERONIN_TUBULIN_FOLDING_PATHWAY	Post-chaperonin tubulin folding pathway	Metabolism of proteins	Protein folding	CALM1
15006	REACTOME_POST_CHAPERONIN_TUBULIN_FOLDING_PATHWAY	Post-chaperonin tubulin folding pathway	Metabolism of proteins	Protein folding	NRAS
15007	REACTOME_POST_CHAPERONIN_TUBULIN_FOLDING_PATHWAY	Post-chaperonin tubulin folding pathway	Metabolism of proteins	Protein folding	GRIN2B
15008	REACTOME_POST_CHAPERONIN_TUBULIN_FOLDING_PATHWAY	Post-chaperonin tubulin folding pathway	Metabolism of proteins	Protein folding	NEFL
15009	REACTOME_TRANSLESION_SYNTHESIS_BY_POLK	Translesion synthesis by POLK	DNA Repair	DNA Damage Bypass	LRRC7
15010	REACTOME_TRANSLESION_SYNTHESIS_BY_POLK	Translesion synthesis by POLK	DNA Repair	DNA Damage Bypass	RASGRF1
15011	REACTOME_TRANSLESION_SYNTHESIS_BY_POLK	Translesion synthesis by POLK	DNA Repair	DNA Damage Bypass	CAMK2B
15012	REACTOME_TRANSLESION_SYNTHESIS_BY_POLK	Translesion synthesis by POLK	DNA Repair	DNA Damage Bypass	CAMK2A
15013	REACTOME_TRANSLESION_SYNTHESIS_BY_POLK	Translesion synthesis by POLK	DNA Repair	DNA Damage Bypass	RPS6KA2
15014	REACTOME_TRANSLESION_SYNTHESIS_BY_POLK	Translesion synthesis by POLK	DNA Repair	DNA Damage Bypass	RPS6KA6
15015	REACTOME_TRANSLESION_SYNTHESIS_BY_POLK	Translesion synthesis by POLK	DNA Repair	DNA Damage Bypass	DLG1
15016	REACTOME_TRANSLESION_SYNTHESIS_BY_POLK	Translesion synthesis by POLK	DNA Repair	DNA Damage Bypass	ACTN2
15017	REACTOME_TRANSLESION_SYNTHESIS_BY_POLK	Translesion synthesis by POLK	DNA Repair	DNA Damage Bypass	DLG3
15018	REACTOME_TRANSLESION_SYNTHESIS_BY_POLK	Translesion synthesis by POLK	DNA Repair	DNA Damage Bypass	MAPK1
15019	REACTOME_TRANSLESION_SYNTHESIS_BY_POLK	Translesion synthesis by POLK	DNA Repair	DNA Damage Bypass	MAPK3
15020	REACTOME_TRANSLESION_SYNTHESIS_BY_POLK	Translesion synthesis by POLK	DNA Repair	DNA Damage Bypass	GRIN2D
15021	REACTOME_TRANSLESION_SYNTHESIS_BY_POLK	Translesion synthesis by POLK	DNA Repair	DNA Damage Bypass	RASGRF2
15022	REACTOME_TRANSLESION_SYNTHESIS_BY_POLK	Translesion synthesis by POLK	DNA Repair	DNA Damage Bypass	RPS6KA1
15023	REACTOME_TRANSLESION_SYNTHESIS_BY_POLK	Translesion synthesis by POLK	DNA Repair	DNA Damage Bypass	CREB1
15024	REACTOME_TRANSLESION_SYNTHESIS_BY_POLK	Translesion synthesis by POLK	DNA Repair	DNA Damage Bypass	DLG4
15025	REACTOME_TRANSLESION_SYNTHESIS_BY_POLK	Translesion synthesis by POLK	DNA Repair	DNA Damage Bypass	KRAS
15026	REACTOME_TRANSLESION_SYNTHESIS_BY_POLK	Translesion synthesis by POLK	DNA Repair	DNA Damage Bypass	PDPK1
15027	REACTOME_TRANSLESION_SYNTHESIS_BY_POLK	Translesion synthesis by POLK	DNA Repair	DNA Damage Bypass	CAMK2D
15028	REACTOME_TRANSLESION_SYNTHESIS_BY_POLK	Translesion synthesis by POLK	DNA Repair	DNA Damage Bypass	CAMK2G
15029	REACTOME_TRANSLESION_SYNTHESIS_BY_POLK	Translesion synthesis by POLK	DNA Repair	DNA Damage Bypass	DLG2
15030	REACTOME_TRANSLESION_SYNTHESIS_BY_POLK	Translesion synthesis by POLK	DNA Repair	DNA Damage Bypass	HRAS
15031	REACTOME_TRANSLESION_SYNTHESIS_BY_POLK	Translesion synthesis by POLK	DNA Repair	DNA Damage Bypass	GRIN1
15032	REACTOME_TRANSLESION_SYNTHESIS_BY_POLK	Translesion synthesis by POLK	DNA Repair	DNA Damage Bypass	RPS6KA3
15033	REACTOME_TRANSLESION_SYNTHESIS_BY_POLK	Translesion synthesis by POLK	DNA Repair	DNA Damage Bypass	CALM1
15034	REACTOME_TRANSLESION_SYNTHESIS_BY_POLK	Translesion synthesis by POLK	DNA Repair	DNA Damage Bypass	NRAS
15035	REACTOME_TRANSLESION_SYNTHESIS_BY_POLK	Translesion synthesis by POLK	DNA Repair	DNA Damage Bypass	GRIN2B
15036	REACTOME_TRANSLESION_SYNTHESIS_BY_POLK	Translesion synthesis by POLK	DNA Repair	DNA Damage Bypass	NEFL
15037	REACTOME_DISEASES_ASSOCIATED_WITH_N_GLYCOSYLATION_OF_PROTEINS	Diseases associated with N-glycosylation of proteins	Disease	Diseases of metabolism	LRRC7
15038	REACTOME_DISEASES_ASSOCIATED_WITH_N_GLYCOSYLATION_OF_PROTEINS	Diseases associated with N-glycosylation of proteins	Disease	Diseases of metabolism	RASGRF1
15039	REACTOME_DISEASES_ASSOCIATED_WITH_N_GLYCOSYLATION_OF_PROTEINS	Diseases associated with N-glycosylation of proteins	Disease	Diseases of metabolism	CAMK2B
15040	REACTOME_DISEASES_ASSOCIATED_WITH_N_GLYCOSYLATION_OF_PROTEINS	Diseases associated with N-glycosylation of proteins	Disease	Diseases of metabolism	CAMK2A
15041	REACTOME_DISEASES_ASSOCIATED_WITH_N_GLYCOSYLATION_OF_PROTEINS	Diseases associated with N-glycosylation of proteins	Disease	Diseases of metabolism	RPS6KA2
15042	REACTOME_DISEASES_ASSOCIATED_WITH_N_GLYCOSYLATION_OF_PROTEINS	Diseases associated with N-glycosylation of proteins	Disease	Diseases of metabolism	RPS6KA6
15043	REACTOME_DISEASES_ASSOCIATED_WITH_N_GLYCOSYLATION_OF_PROTEINS	Diseases associated with N-glycosylation of proteins	Disease	Diseases of metabolism	DLG1
15044	REACTOME_DISEASES_ASSOCIATED_WITH_N_GLYCOSYLATION_OF_PROTEINS	Diseases associated with N-glycosylation of proteins	Disease	Diseases of metabolism	ACTN2
15045	REACTOME_DISEASES_ASSOCIATED_WITH_N_GLYCOSYLATION_OF_PROTEINS	Diseases associated with N-glycosylation of proteins	Disease	Diseases of metabolism	DLG3
15046	REACTOME_DISEASES_ASSOCIATED_WITH_N_GLYCOSYLATION_OF_PROTEINS	Diseases associated with N-glycosylation of proteins	Disease	Diseases of metabolism	MAPK1
15047	REACTOME_DISEASES_ASSOCIATED_WITH_N_GLYCOSYLATION_OF_PROTEINS	Diseases associated with N-glycosylation of proteins	Disease	Diseases of metabolism	MAPK3
15048	REACTOME_DISEASES_ASSOCIATED_WITH_N_GLYCOSYLATION_OF_PROTEINS	Diseases associated with N-glycosylation of proteins	Disease	Diseases of metabolism	GRIN2D
15049	REACTOME_DISEASES_ASSOCIATED_WITH_N_GLYCOSYLATION_OF_PROTEINS	Diseases associated with N-glycosylation of proteins	Disease	Diseases of metabolism	RASGRF2
15050	REACTOME_DISEASES_ASSOCIATED_WITH_N_GLYCOSYLATION_OF_PROTEINS	Diseases associated with N-glycosylation of proteins	Disease	Diseases of metabolism	RPS6KA1
15051	REACTOME_DISEASES_ASSOCIATED_WITH_N_GLYCOSYLATION_OF_PROTEINS	Diseases associated with N-glycosylation of proteins	Disease	Diseases of metabolism	CREB1
15052	REACTOME_DISEASES_ASSOCIATED_WITH_N_GLYCOSYLATION_OF_PROTEINS	Diseases associated with N-glycosylation of proteins	Disease	Diseases of metabolism	DLG4
15053	REACTOME_DISEASES_ASSOCIATED_WITH_N_GLYCOSYLATION_OF_PROTEINS	Diseases associated with N-glycosylation of proteins	Disease	Diseases of metabolism	KRAS
15054	REACTOME_DISEASES_ASSOCIATED_WITH_N_GLYCOSYLATION_OF_PROTEINS	Diseases associated with N-glycosylation of proteins	Disease	Diseases of metabolism	PDPK1
15055	REACTOME_DISEASES_ASSOCIATED_WITH_N_GLYCOSYLATION_OF_PROTEINS	Diseases associated with N-glycosylation of proteins	Disease	Diseases of metabolism	CAMK2D
15056	REACTOME_DISEASES_ASSOCIATED_WITH_N_GLYCOSYLATION_OF_PROTEINS	Diseases associated with N-glycosylation of proteins	Disease	Diseases of metabolism	CAMK2G
15057	REACTOME_DISEASES_ASSOCIATED_WITH_N_GLYCOSYLATION_OF_PROTEINS	Diseases associated with N-glycosylation of proteins	Disease	Diseases of metabolism	DLG2
15058	REACTOME_DISEASES_ASSOCIATED_WITH_N_GLYCOSYLATION_OF_PROTEINS	Diseases associated with N-glycosylation of proteins	Disease	Diseases of metabolism	HRAS
15059	REACTOME_DISEASES_ASSOCIATED_WITH_N_GLYCOSYLATION_OF_PROTEINS	Diseases associated with N-glycosylation of proteins	Disease	Diseases of metabolism	GRIN1
15060	REACTOME_DISEASES_ASSOCIATED_WITH_N_GLYCOSYLATION_OF_PROTEINS	Diseases associated with N-glycosylation of proteins	Disease	Diseases of metabolism	RPS6KA3
15061	REACTOME_DISEASES_ASSOCIATED_WITH_N_GLYCOSYLATION_OF_PROTEINS	Diseases associated with N-glycosylation of proteins	Disease	Diseases of metabolism	CALM1
15062	REACTOME_DISEASES_ASSOCIATED_WITH_N_GLYCOSYLATION_OF_PROTEINS	Diseases associated with N-glycosylation of proteins	Disease	Diseases of metabolism	NRAS
15063	REACTOME_DISEASES_ASSOCIATED_WITH_N_GLYCOSYLATION_OF_PROTEINS	Diseases associated with N-glycosylation of proteins	Disease	Diseases of metabolism	GRIN2B
15064	REACTOME_DISEASES_ASSOCIATED_WITH_N_GLYCOSYLATION_OF_PROTEINS	Diseases associated with N-glycosylation of proteins	Disease	Diseases of metabolism	NEFL
15065	REACTOME_FGFR2_MUTANT_RECEPTOR_ACTIVATION	FGFR2 mutant receptor activation	Disease	Diseases of signal transduction by growth factor receptors and second messengers	LRRC7
15066	REACTOME_FGFR2_MUTANT_RECEPTOR_ACTIVATION	FGFR2 mutant receptor activation	Disease	Diseases of signal transduction by growth factor receptors and second messengers	RASGRF1
15067	REACTOME_FGFR2_MUTANT_RECEPTOR_ACTIVATION	FGFR2 mutant receptor activation	Disease	Diseases of signal transduction by growth factor receptors and second messengers	CAMK2B
15068	REACTOME_FGFR2_MUTANT_RECEPTOR_ACTIVATION	FGFR2 mutant receptor activation	Disease	Diseases of signal transduction by growth factor receptors and second messengers	CAMK2A
15069	REACTOME_FGFR2_MUTANT_RECEPTOR_ACTIVATION	FGFR2 mutant receptor activation	Disease	Diseases of signal transduction by growth factor receptors and second messengers	RPS6KA2
15070	REACTOME_FGFR2_MUTANT_RECEPTOR_ACTIVATION	FGFR2 mutant receptor activation	Disease	Diseases of signal transduction by growth factor receptors and second messengers	RPS6KA6
15071	REACTOME_FGFR2_MUTANT_RECEPTOR_ACTIVATION	FGFR2 mutant receptor activation	Disease	Diseases of signal transduction by growth factor receptors and second messengers	DLG1
15072	REACTOME_FGFR2_MUTANT_RECEPTOR_ACTIVATION	FGFR2 mutant receptor activation	Disease	Diseases of signal transduction by growth factor receptors and second messengers	ACTN2
15073	REACTOME_FGFR2_MUTANT_RECEPTOR_ACTIVATION	FGFR2 mutant receptor activation	Disease	Diseases of signal transduction by growth factor receptors and second messengers	DLG3
15074	REACTOME_FGFR2_MUTANT_RECEPTOR_ACTIVATION	FGFR2 mutant receptor activation	Disease	Diseases of signal transduction by growth factor receptors and second messengers	MAPK1
15075	REACTOME_FGFR2_MUTANT_RECEPTOR_ACTIVATION	FGFR2 mutant receptor activation	Disease	Diseases of signal transduction by growth factor receptors and second messengers	MAPK3
15076	REACTOME_FGFR2_MUTANT_RECEPTOR_ACTIVATION	FGFR2 mutant receptor activation	Disease	Diseases of signal transduction by growth factor receptors and second messengers	GRIN2D
15077	REACTOME_FGFR2_MUTANT_RECEPTOR_ACTIVATION	FGFR2 mutant receptor activation	Disease	Diseases of signal transduction by growth factor receptors and second messengers	RASGRF2
15078	REACTOME_FGFR2_MUTANT_RECEPTOR_ACTIVATION	FGFR2 mutant receptor activation	Disease	Diseases of signal transduction by growth factor receptors and second messengers	RPS6KA1
15079	REACTOME_FGFR2_MUTANT_RECEPTOR_ACTIVATION	FGFR2 mutant receptor activation	Disease	Diseases of signal transduction by growth factor receptors and second messengers	CREB1
15080	REACTOME_FGFR2_MUTANT_RECEPTOR_ACTIVATION	FGFR2 mutant receptor activation	Disease	Diseases of signal transduction by growth factor receptors and second messengers	DLG4
15081	REACTOME_FGFR2_MUTANT_RECEPTOR_ACTIVATION	FGFR2 mutant receptor activation	Disease	Diseases of signal transduction by growth factor receptors and second messengers	KRAS
15082	REACTOME_FGFR2_MUTANT_RECEPTOR_ACTIVATION	FGFR2 mutant receptor activation	Disease	Diseases of signal transduction by growth factor receptors and second messengers	PDPK1
15083	REACTOME_FGFR2_MUTANT_RECEPTOR_ACTIVATION	FGFR2 mutant receptor activation	Disease	Diseases of signal transduction by growth factor receptors and second messengers	CAMK2D
15084	REACTOME_FGFR2_MUTANT_RECEPTOR_ACTIVATION	FGFR2 mutant receptor activation	Disease	Diseases of signal transduction by growth factor receptors and second messengers	CAMK2G
15085	REACTOME_FGFR2_MUTANT_RECEPTOR_ACTIVATION	FGFR2 mutant receptor activation	Disease	Diseases of signal transduction by growth factor receptors and second messengers	DLG2
15086	REACTOME_FGFR2_MUTANT_RECEPTOR_ACTIVATION	FGFR2 mutant receptor activation	Disease	Diseases of signal transduction by growth factor receptors and second messengers	HRAS
15087	REACTOME_FGFR2_MUTANT_RECEPTOR_ACTIVATION	FGFR2 mutant receptor activation	Disease	Diseases of signal transduction by growth factor receptors and second messengers	GRIN1
15088	REACTOME_FGFR2_MUTANT_RECEPTOR_ACTIVATION	FGFR2 mutant receptor activation	Disease	Diseases of signal transduction by growth factor receptors and second messengers	RPS6KA3
15089	REACTOME_FGFR2_MUTANT_RECEPTOR_ACTIVATION	FGFR2 mutant receptor activation	Disease	Diseases of signal transduction by growth factor receptors and second messengers	CALM1
15090	REACTOME_FGFR2_MUTANT_RECEPTOR_ACTIVATION	FGFR2 mutant receptor activation	Disease	Diseases of signal transduction by growth factor receptors and second messengers	NRAS
15091	REACTOME_FGFR2_MUTANT_RECEPTOR_ACTIVATION	FGFR2 mutant receptor activation	Disease	Diseases of signal transduction by growth factor receptors and second messengers	GRIN2B
15092	REACTOME_FGFR2_MUTANT_RECEPTOR_ACTIVATION	FGFR2 mutant receptor activation	Disease	Diseases of signal transduction by growth factor receptors and second messengers	NEFL
15093	REACTOME_RESOLUTION_OF_AP_SITES_VIA_THE_MULTIPLE_NUCLEOTIDE_PATCH_REPLACEMENT_PATHWAY	Resolution of AP sites via the multiple-nucleotide patch replacement pathway	DNA Repair	Base Excision Repair	LRRC7
15094	REACTOME_RESOLUTION_OF_AP_SITES_VIA_THE_MULTIPLE_NUCLEOTIDE_PATCH_REPLACEMENT_PATHWAY	Resolution of AP sites via the multiple-nucleotide patch replacement pathway	DNA Repair	Base Excision Repair	RASGRF1
15095	REACTOME_RESOLUTION_OF_AP_SITES_VIA_THE_MULTIPLE_NUCLEOTIDE_PATCH_REPLACEMENT_PATHWAY	Resolution of AP sites via the multiple-nucleotide patch replacement pathway	DNA Repair	Base Excision Repair	CAMK2B
15096	REACTOME_RESOLUTION_OF_AP_SITES_VIA_THE_MULTIPLE_NUCLEOTIDE_PATCH_REPLACEMENT_PATHWAY	Resolution of AP sites via the multiple-nucleotide patch replacement pathway	DNA Repair	Base Excision Repair	CAMK2A
15097	REACTOME_RESOLUTION_OF_AP_SITES_VIA_THE_MULTIPLE_NUCLEOTIDE_PATCH_REPLACEMENT_PATHWAY	Resolution of AP sites via the multiple-nucleotide patch replacement pathway	DNA Repair	Base Excision Repair	RPS6KA2
15098	REACTOME_RESOLUTION_OF_AP_SITES_VIA_THE_MULTIPLE_NUCLEOTIDE_PATCH_REPLACEMENT_PATHWAY	Resolution of AP sites via the multiple-nucleotide patch replacement pathway	DNA Repair	Base Excision Repair	RPS6KA6
15099	REACTOME_RESOLUTION_OF_AP_SITES_VIA_THE_MULTIPLE_NUCLEOTIDE_PATCH_REPLACEMENT_PATHWAY	Resolution of AP sites via the multiple-nucleotide patch replacement pathway	DNA Repair	Base Excision Repair	DLG1
15100	REACTOME_RESOLUTION_OF_AP_SITES_VIA_THE_MULTIPLE_NUCLEOTIDE_PATCH_REPLACEMENT_PATHWAY	Resolution of AP sites via the multiple-nucleotide patch replacement pathway	DNA Repair	Base Excision Repair	ACTN2
15101	REACTOME_RESOLUTION_OF_AP_SITES_VIA_THE_MULTIPLE_NUCLEOTIDE_PATCH_REPLACEMENT_PATHWAY	Resolution of AP sites via the multiple-nucleotide patch replacement pathway	DNA Repair	Base Excision Repair	DLG3
15102	REACTOME_RESOLUTION_OF_AP_SITES_VIA_THE_MULTIPLE_NUCLEOTIDE_PATCH_REPLACEMENT_PATHWAY	Resolution of AP sites via the multiple-nucleotide patch replacement pathway	DNA Repair	Base Excision Repair	MAPK1
15103	REACTOME_RESOLUTION_OF_AP_SITES_VIA_THE_MULTIPLE_NUCLEOTIDE_PATCH_REPLACEMENT_PATHWAY	Resolution of AP sites via the multiple-nucleotide patch replacement pathway	DNA Repair	Base Excision Repair	MAPK3
15104	REACTOME_RESOLUTION_OF_AP_SITES_VIA_THE_MULTIPLE_NUCLEOTIDE_PATCH_REPLACEMENT_PATHWAY	Resolution of AP sites via the multiple-nucleotide patch replacement pathway	DNA Repair	Base Excision Repair	GRIN2D
15105	REACTOME_RESOLUTION_OF_AP_SITES_VIA_THE_MULTIPLE_NUCLEOTIDE_PATCH_REPLACEMENT_PATHWAY	Resolution of AP sites via the multiple-nucleotide patch replacement pathway	DNA Repair	Base Excision Repair	RASGRF2
15106	REACTOME_RESOLUTION_OF_AP_SITES_VIA_THE_MULTIPLE_NUCLEOTIDE_PATCH_REPLACEMENT_PATHWAY	Resolution of AP sites via the multiple-nucleotide patch replacement pathway	DNA Repair	Base Excision Repair	RPS6KA1
15107	REACTOME_RESOLUTION_OF_AP_SITES_VIA_THE_MULTIPLE_NUCLEOTIDE_PATCH_REPLACEMENT_PATHWAY	Resolution of AP sites via the multiple-nucleotide patch replacement pathway	DNA Repair	Base Excision Repair	CREB1
15108	REACTOME_RESOLUTION_OF_AP_SITES_VIA_THE_MULTIPLE_NUCLEOTIDE_PATCH_REPLACEMENT_PATHWAY	Resolution of AP sites via the multiple-nucleotide patch replacement pathway	DNA Repair	Base Excision Repair	DLG4
15109	REACTOME_RESOLUTION_OF_AP_SITES_VIA_THE_MULTIPLE_NUCLEOTIDE_PATCH_REPLACEMENT_PATHWAY	Resolution of AP sites via the multiple-nucleotide patch replacement pathway	DNA Repair	Base Excision Repair	KRAS
15110	REACTOME_RESOLUTION_OF_AP_SITES_VIA_THE_MULTIPLE_NUCLEOTIDE_PATCH_REPLACEMENT_PATHWAY	Resolution of AP sites via the multiple-nucleotide patch replacement pathway	DNA Repair	Base Excision Repair	PDPK1
15111	REACTOME_RESOLUTION_OF_AP_SITES_VIA_THE_MULTIPLE_NUCLEOTIDE_PATCH_REPLACEMENT_PATHWAY	Resolution of AP sites via the multiple-nucleotide patch replacement pathway	DNA Repair	Base Excision Repair	CAMK2D
15112	REACTOME_RESOLUTION_OF_AP_SITES_VIA_THE_MULTIPLE_NUCLEOTIDE_PATCH_REPLACEMENT_PATHWAY	Resolution of AP sites via the multiple-nucleotide patch replacement pathway	DNA Repair	Base Excision Repair	CAMK2G
15113	REACTOME_RESOLUTION_OF_AP_SITES_VIA_THE_MULTIPLE_NUCLEOTIDE_PATCH_REPLACEMENT_PATHWAY	Resolution of AP sites via the multiple-nucleotide patch replacement pathway	DNA Repair	Base Excision Repair	DLG2
15114	REACTOME_RESOLUTION_OF_AP_SITES_VIA_THE_MULTIPLE_NUCLEOTIDE_PATCH_REPLACEMENT_PATHWAY	Resolution of AP sites via the multiple-nucleotide patch replacement pathway	DNA Repair	Base Excision Repair	HRAS
15115	REACTOME_RESOLUTION_OF_AP_SITES_VIA_THE_MULTIPLE_NUCLEOTIDE_PATCH_REPLACEMENT_PATHWAY	Resolution of AP sites via the multiple-nucleotide patch replacement pathway	DNA Repair	Base Excision Repair	GRIN1
15116	REACTOME_RESOLUTION_OF_AP_SITES_VIA_THE_MULTIPLE_NUCLEOTIDE_PATCH_REPLACEMENT_PATHWAY	Resolution of AP sites via the multiple-nucleotide patch replacement pathway	DNA Repair	Base Excision Repair	RPS6KA3
15117	REACTOME_RESOLUTION_OF_AP_SITES_VIA_THE_MULTIPLE_NUCLEOTIDE_PATCH_REPLACEMENT_PATHWAY	Resolution of AP sites via the multiple-nucleotide patch replacement pathway	DNA Repair	Base Excision Repair	CALM1
15118	REACTOME_RESOLUTION_OF_AP_SITES_VIA_THE_MULTIPLE_NUCLEOTIDE_PATCH_REPLACEMENT_PATHWAY	Resolution of AP sites via the multiple-nucleotide patch replacement pathway	DNA Repair	Base Excision Repair	NRAS
15119	REACTOME_RESOLUTION_OF_AP_SITES_VIA_THE_MULTIPLE_NUCLEOTIDE_PATCH_REPLACEMENT_PATHWAY	Resolution of AP sites via the multiple-nucleotide patch replacement pathway	DNA Repair	Base Excision Repair	GRIN2B
15120	REACTOME_RESOLUTION_OF_AP_SITES_VIA_THE_MULTIPLE_NUCLEOTIDE_PATCH_REPLACEMENT_PATHWAY	Resolution of AP sites via the multiple-nucleotide patch replacement pathway	DNA Repair	Base Excision Repair	NEFL
15121	REACTOME_PKA_MEDIATED_PHOSPHORYLATION_OF_CREB	PKA-mediated phosphorylation of CREB	Signal Transduction	Signaling by GPCR	LRRC7
15122	REACTOME_PKA_MEDIATED_PHOSPHORYLATION_OF_CREB	PKA-mediated phosphorylation of CREB	Signal Transduction	Signaling by GPCR	RASGRF1
15123	REACTOME_PKA_MEDIATED_PHOSPHORYLATION_OF_CREB	PKA-mediated phosphorylation of CREB	Signal Transduction	Signaling by GPCR	CAMK2B
15124	REACTOME_PKA_MEDIATED_PHOSPHORYLATION_OF_CREB	PKA-mediated phosphorylation of CREB	Signal Transduction	Signaling by GPCR	CAMK2A
15125	REACTOME_PKA_MEDIATED_PHOSPHORYLATION_OF_CREB	PKA-mediated phosphorylation of CREB	Signal Transduction	Signaling by GPCR	RPS6KA2
15126	REACTOME_PKA_MEDIATED_PHOSPHORYLATION_OF_CREB	PKA-mediated phosphorylation of CREB	Signal Transduction	Signaling by GPCR	RPS6KA6
15127	REACTOME_PKA_MEDIATED_PHOSPHORYLATION_OF_CREB	PKA-mediated phosphorylation of CREB	Signal Transduction	Signaling by GPCR	DLG1
15128	REACTOME_PKA_MEDIATED_PHOSPHORYLATION_OF_CREB	PKA-mediated phosphorylation of CREB	Signal Transduction	Signaling by GPCR	ACTN2
15129	REACTOME_PKA_MEDIATED_PHOSPHORYLATION_OF_CREB	PKA-mediated phosphorylation of CREB	Signal Transduction	Signaling by GPCR	DLG3
15130	REACTOME_PKA_MEDIATED_PHOSPHORYLATION_OF_CREB	PKA-mediated phosphorylation of CREB	Signal Transduction	Signaling by GPCR	MAPK1
15131	REACTOME_PKA_MEDIATED_PHOSPHORYLATION_OF_CREB	PKA-mediated phosphorylation of CREB	Signal Transduction	Signaling by GPCR	MAPK3
15132	REACTOME_PKA_MEDIATED_PHOSPHORYLATION_OF_CREB	PKA-mediated phosphorylation of CREB	Signal Transduction	Signaling by GPCR	GRIN2D
15133	REACTOME_PKA_MEDIATED_PHOSPHORYLATION_OF_CREB	PKA-mediated phosphorylation of CREB	Signal Transduction	Signaling by GPCR	RASGRF2
15134	REACTOME_PKA_MEDIATED_PHOSPHORYLATION_OF_CREB	PKA-mediated phosphorylation of CREB	Signal Transduction	Signaling by GPCR	RPS6KA1
15135	REACTOME_PKA_MEDIATED_PHOSPHORYLATION_OF_CREB	PKA-mediated phosphorylation of CREB	Signal Transduction	Signaling by GPCR	CREB1
15136	REACTOME_PKA_MEDIATED_PHOSPHORYLATION_OF_CREB	PKA-mediated phosphorylation of CREB	Signal Transduction	Signaling by GPCR	DLG4
15137	REACTOME_PKA_MEDIATED_PHOSPHORYLATION_OF_CREB	PKA-mediated phosphorylation of CREB	Signal Transduction	Signaling by GPCR	KRAS
15138	REACTOME_PKA_MEDIATED_PHOSPHORYLATION_OF_CREB	PKA-mediated phosphorylation of CREB	Signal Transduction	Signaling by GPCR	PDPK1
15139	REACTOME_PKA_MEDIATED_PHOSPHORYLATION_OF_CREB	PKA-mediated phosphorylation of CREB	Signal Transduction	Signaling by GPCR	CAMK2D
15140	REACTOME_PKA_MEDIATED_PHOSPHORYLATION_OF_CREB	PKA-mediated phosphorylation of CREB	Signal Transduction	Signaling by GPCR	CAMK2G
15141	REACTOME_PKA_MEDIATED_PHOSPHORYLATION_OF_CREB	PKA-mediated phosphorylation of CREB	Signal Transduction	Signaling by GPCR	DLG2
15142	REACTOME_PKA_MEDIATED_PHOSPHORYLATION_OF_CREB	PKA-mediated phosphorylation of CREB	Signal Transduction	Signaling by GPCR	HRAS
15143	REACTOME_PKA_MEDIATED_PHOSPHORYLATION_OF_CREB	PKA-mediated phosphorylation of CREB	Signal Transduction	Signaling by GPCR	GRIN1
15144	REACTOME_PKA_MEDIATED_PHOSPHORYLATION_OF_CREB	PKA-mediated phosphorylation of CREB	Signal Transduction	Signaling by GPCR	RPS6KA3
15145	REACTOME_PKA_MEDIATED_PHOSPHORYLATION_OF_CREB	PKA-mediated phosphorylation of CREB	Signal Transduction	Signaling by GPCR	CALM1
15146	REACTOME_PKA_MEDIATED_PHOSPHORYLATION_OF_CREB	PKA-mediated phosphorylation of CREB	Signal Transduction	Signaling by GPCR	NRAS
15147	REACTOME_PKA_MEDIATED_PHOSPHORYLATION_OF_CREB	PKA-mediated phosphorylation of CREB	Signal Transduction	Signaling by GPCR	GRIN2B
15148	REACTOME_PKA_MEDIATED_PHOSPHORYLATION_OF_CREB	PKA-mediated phosphorylation of CREB	Signal Transduction	Signaling by GPCR	NEFL
15149	REACTOME_SULFUR_AMINO_ACID_METABOLISM	Sulfur amino acid metabolism	Metabolism	Metabolism of amino acids and derivatives	LRRC7
15150	REACTOME_SULFUR_AMINO_ACID_METABOLISM	Sulfur amino acid metabolism	Metabolism	Metabolism of amino acids and derivatives	RASGRF1
15151	REACTOME_SULFUR_AMINO_ACID_METABOLISM	Sulfur amino acid metabolism	Metabolism	Metabolism of amino acids and derivatives	CAMK2B
15152	REACTOME_SULFUR_AMINO_ACID_METABOLISM	Sulfur amino acid metabolism	Metabolism	Metabolism of amino acids and derivatives	CAMK2A
15153	REACTOME_SULFUR_AMINO_ACID_METABOLISM	Sulfur amino acid metabolism	Metabolism	Metabolism of amino acids and derivatives	RPS6KA2
15154	REACTOME_SULFUR_AMINO_ACID_METABOLISM	Sulfur amino acid metabolism	Metabolism	Metabolism of amino acids and derivatives	RPS6KA6
15155	REACTOME_SULFUR_AMINO_ACID_METABOLISM	Sulfur amino acid metabolism	Metabolism	Metabolism of amino acids and derivatives	DLG1
15156	REACTOME_SULFUR_AMINO_ACID_METABOLISM	Sulfur amino acid metabolism	Metabolism	Metabolism of amino acids and derivatives	ACTN2
15157	REACTOME_SULFUR_AMINO_ACID_METABOLISM	Sulfur amino acid metabolism	Metabolism	Metabolism of amino acids and derivatives	DLG3
15158	REACTOME_SULFUR_AMINO_ACID_METABOLISM	Sulfur amino acid metabolism	Metabolism	Metabolism of amino acids and derivatives	MAPK1
15159	REACTOME_SULFUR_AMINO_ACID_METABOLISM	Sulfur amino acid metabolism	Metabolism	Metabolism of amino acids and derivatives	MAPK3
15160	REACTOME_SULFUR_AMINO_ACID_METABOLISM	Sulfur amino acid metabolism	Metabolism	Metabolism of amino acids and derivatives	GRIN2D
15161	REACTOME_SULFUR_AMINO_ACID_METABOLISM	Sulfur amino acid metabolism	Metabolism	Metabolism of amino acids and derivatives	RASGRF2
15162	REACTOME_SULFUR_AMINO_ACID_METABOLISM	Sulfur amino acid metabolism	Metabolism	Metabolism of amino acids and derivatives	RPS6KA1
15163	REACTOME_SULFUR_AMINO_ACID_METABOLISM	Sulfur amino acid metabolism	Metabolism	Metabolism of amino acids and derivatives	CREB1
15164	REACTOME_SULFUR_AMINO_ACID_METABOLISM	Sulfur amino acid metabolism	Metabolism	Metabolism of amino acids and derivatives	DLG4
15165	REACTOME_SULFUR_AMINO_ACID_METABOLISM	Sulfur amino acid metabolism	Metabolism	Metabolism of amino acids and derivatives	KRAS
15166	REACTOME_SULFUR_AMINO_ACID_METABOLISM	Sulfur amino acid metabolism	Metabolism	Metabolism of amino acids and derivatives	PDPK1
15167	REACTOME_SULFUR_AMINO_ACID_METABOLISM	Sulfur amino acid metabolism	Metabolism	Metabolism of amino acids and derivatives	CAMK2D
15168	REACTOME_SULFUR_AMINO_ACID_METABOLISM	Sulfur amino acid metabolism	Metabolism	Metabolism of amino acids and derivatives	CAMK2G
15169	REACTOME_SULFUR_AMINO_ACID_METABOLISM	Sulfur amino acid metabolism	Metabolism	Metabolism of amino acids and derivatives	DLG2
15170	REACTOME_SULFUR_AMINO_ACID_METABOLISM	Sulfur amino acid metabolism	Metabolism	Metabolism of amino acids and derivatives	HRAS
15171	REACTOME_SULFUR_AMINO_ACID_METABOLISM	Sulfur amino acid metabolism	Metabolism	Metabolism of amino acids and derivatives	GRIN1
15172	REACTOME_SULFUR_AMINO_ACID_METABOLISM	Sulfur amino acid metabolism	Metabolism	Metabolism of amino acids and derivatives	RPS6KA3
15173	REACTOME_SULFUR_AMINO_ACID_METABOLISM	Sulfur amino acid metabolism	Metabolism	Metabolism of amino acids and derivatives	CALM1
15174	REACTOME_SULFUR_AMINO_ACID_METABOLISM	Sulfur amino acid metabolism	Metabolism	Metabolism of amino acids and derivatives	NRAS
15175	REACTOME_SULFUR_AMINO_ACID_METABOLISM	Sulfur amino acid metabolism	Metabolism	Metabolism of amino acids and derivatives	GRIN2B
15176	REACTOME_SULFUR_AMINO_ACID_METABOLISM	Sulfur amino acid metabolism	Metabolism	Metabolism of amino acids and derivatives	NEFL
15177	REACTOME_ESTROGEN_DEPENDENT_GENE_EXPRESSION	Estrogen-dependent gene expression	Signal Transduction	Signaling by Nuclear Receptors	LRRC7
15178	REACTOME_ESTROGEN_DEPENDENT_GENE_EXPRESSION	Estrogen-dependent gene expression	Signal Transduction	Signaling by Nuclear Receptors	RASGRF1
15179	REACTOME_ESTROGEN_DEPENDENT_GENE_EXPRESSION	Estrogen-dependent gene expression	Signal Transduction	Signaling by Nuclear Receptors	CAMK2B
15180	REACTOME_ESTROGEN_DEPENDENT_GENE_EXPRESSION	Estrogen-dependent gene expression	Signal Transduction	Signaling by Nuclear Receptors	CAMK2A
15181	REACTOME_ESTROGEN_DEPENDENT_GENE_EXPRESSION	Estrogen-dependent gene expression	Signal Transduction	Signaling by Nuclear Receptors	RPS6KA2
15182	REACTOME_ESTROGEN_DEPENDENT_GENE_EXPRESSION	Estrogen-dependent gene expression	Signal Transduction	Signaling by Nuclear Receptors	RPS6KA6
15183	REACTOME_ESTROGEN_DEPENDENT_GENE_EXPRESSION	Estrogen-dependent gene expression	Signal Transduction	Signaling by Nuclear Receptors	DLG1
15184	REACTOME_ESTROGEN_DEPENDENT_GENE_EXPRESSION	Estrogen-dependent gene expression	Signal Transduction	Signaling by Nuclear Receptors	ACTN2
15185	REACTOME_ESTROGEN_DEPENDENT_GENE_EXPRESSION	Estrogen-dependent gene expression	Signal Transduction	Signaling by Nuclear Receptors	DLG3
15186	REACTOME_ESTROGEN_DEPENDENT_GENE_EXPRESSION	Estrogen-dependent gene expression	Signal Transduction	Signaling by Nuclear Receptors	MAPK1
15187	REACTOME_ESTROGEN_DEPENDENT_GENE_EXPRESSION	Estrogen-dependent gene expression	Signal Transduction	Signaling by Nuclear Receptors	MAPK3
15188	REACTOME_ESTROGEN_DEPENDENT_GENE_EXPRESSION	Estrogen-dependent gene expression	Signal Transduction	Signaling by Nuclear Receptors	GRIN2D
15189	REACTOME_ESTROGEN_DEPENDENT_GENE_EXPRESSION	Estrogen-dependent gene expression	Signal Transduction	Signaling by Nuclear Receptors	RASGRF2
15190	REACTOME_ESTROGEN_DEPENDENT_GENE_EXPRESSION	Estrogen-dependent gene expression	Signal Transduction	Signaling by Nuclear Receptors	RPS6KA1
15191	REACTOME_ESTROGEN_DEPENDENT_GENE_EXPRESSION	Estrogen-dependent gene expression	Signal Transduction	Signaling by Nuclear Receptors	CREB1
15192	REACTOME_ESTROGEN_DEPENDENT_GENE_EXPRESSION	Estrogen-dependent gene expression	Signal Transduction	Signaling by Nuclear Receptors	DLG4
15193	REACTOME_ESTROGEN_DEPENDENT_GENE_EXPRESSION	Estrogen-dependent gene expression	Signal Transduction	Signaling by Nuclear Receptors	KRAS
15194	REACTOME_ESTROGEN_DEPENDENT_GENE_EXPRESSION	Estrogen-dependent gene expression	Signal Transduction	Signaling by Nuclear Receptors	PDPK1
15195	REACTOME_ESTROGEN_DEPENDENT_GENE_EXPRESSION	Estrogen-dependent gene expression	Signal Transduction	Signaling by Nuclear Receptors	CAMK2D
15196	REACTOME_ESTROGEN_DEPENDENT_GENE_EXPRESSION	Estrogen-dependent gene expression	Signal Transduction	Signaling by Nuclear Receptors	CAMK2G
15197	REACTOME_ESTROGEN_DEPENDENT_GENE_EXPRESSION	Estrogen-dependent gene expression	Signal Transduction	Signaling by Nuclear Receptors	DLG2
15198	REACTOME_ESTROGEN_DEPENDENT_GENE_EXPRESSION	Estrogen-dependent gene expression	Signal Transduction	Signaling by Nuclear Receptors	HRAS
15199	REACTOME_ESTROGEN_DEPENDENT_GENE_EXPRESSION	Estrogen-dependent gene expression	Signal Transduction	Signaling by Nuclear Receptors	GRIN1
15200	REACTOME_ESTROGEN_DEPENDENT_GENE_EXPRESSION	Estrogen-dependent gene expression	Signal Transduction	Signaling by Nuclear Receptors	RPS6KA3
15201	REACTOME_ESTROGEN_DEPENDENT_GENE_EXPRESSION	Estrogen-dependent gene expression	Signal Transduction	Signaling by Nuclear Receptors	CALM1
15202	REACTOME_ESTROGEN_DEPENDENT_GENE_EXPRESSION	Estrogen-dependent gene expression	Signal Transduction	Signaling by Nuclear Receptors	NRAS
15203	REACTOME_ESTROGEN_DEPENDENT_GENE_EXPRESSION	Estrogen-dependent gene expression	Signal Transduction	Signaling by Nuclear Receptors	GRIN2B
15204	REACTOME_ESTROGEN_DEPENDENT_GENE_EXPRESSION	Estrogen-dependent gene expression	Signal Transduction	Signaling by Nuclear Receptors	NEFL
15205	REACTOME_ANCHORING_OF_THE_BASAL_BODY_TO_THE_PLASMA_MEMBRANE	Anchoring of the basal body to the plasma membrane	Organelle biogenesis and maintenance	Cilium Assembly	LRRC7
15206	REACTOME_ANCHORING_OF_THE_BASAL_BODY_TO_THE_PLASMA_MEMBRANE	Anchoring of the basal body to the plasma membrane	Organelle biogenesis and maintenance	Cilium Assembly	RASGRF1
15207	REACTOME_ANCHORING_OF_THE_BASAL_BODY_TO_THE_PLASMA_MEMBRANE	Anchoring of the basal body to the plasma membrane	Organelle biogenesis and maintenance	Cilium Assembly	CAMK2B
15208	REACTOME_ANCHORING_OF_THE_BASAL_BODY_TO_THE_PLASMA_MEMBRANE	Anchoring of the basal body to the plasma membrane	Organelle biogenesis and maintenance	Cilium Assembly	CAMK2A
15209	REACTOME_ANCHORING_OF_THE_BASAL_BODY_TO_THE_PLASMA_MEMBRANE	Anchoring of the basal body to the plasma membrane	Organelle biogenesis and maintenance	Cilium Assembly	RPS6KA2
15210	REACTOME_ANCHORING_OF_THE_BASAL_BODY_TO_THE_PLASMA_MEMBRANE	Anchoring of the basal body to the plasma membrane	Organelle biogenesis and maintenance	Cilium Assembly	RPS6KA6
15211	REACTOME_ANCHORING_OF_THE_BASAL_BODY_TO_THE_PLASMA_MEMBRANE	Anchoring of the basal body to the plasma membrane	Organelle biogenesis and maintenance	Cilium Assembly	DLG1
15212	REACTOME_ANCHORING_OF_THE_BASAL_BODY_TO_THE_PLASMA_MEMBRANE	Anchoring of the basal body to the plasma membrane	Organelle biogenesis and maintenance	Cilium Assembly	ACTN2
15213	REACTOME_ANCHORING_OF_THE_BASAL_BODY_TO_THE_PLASMA_MEMBRANE	Anchoring of the basal body to the plasma membrane	Organelle biogenesis and maintenance	Cilium Assembly	DLG3
15214	REACTOME_ANCHORING_OF_THE_BASAL_BODY_TO_THE_PLASMA_MEMBRANE	Anchoring of the basal body to the plasma membrane	Organelle biogenesis and maintenance	Cilium Assembly	MAPK1
15215	REACTOME_ANCHORING_OF_THE_BASAL_BODY_TO_THE_PLASMA_MEMBRANE	Anchoring of the basal body to the plasma membrane	Organelle biogenesis and maintenance	Cilium Assembly	MAPK3
15216	REACTOME_ANCHORING_OF_THE_BASAL_BODY_TO_THE_PLASMA_MEMBRANE	Anchoring of the basal body to the plasma membrane	Organelle biogenesis and maintenance	Cilium Assembly	GRIN2D
15217	REACTOME_ANCHORING_OF_THE_BASAL_BODY_TO_THE_PLASMA_MEMBRANE	Anchoring of the basal body to the plasma membrane	Organelle biogenesis and maintenance	Cilium Assembly	RASGRF2
15218	REACTOME_ANCHORING_OF_THE_BASAL_BODY_TO_THE_PLASMA_MEMBRANE	Anchoring of the basal body to the plasma membrane	Organelle biogenesis and maintenance	Cilium Assembly	RPS6KA1
15219	REACTOME_ANCHORING_OF_THE_BASAL_BODY_TO_THE_PLASMA_MEMBRANE	Anchoring of the basal body to the plasma membrane	Organelle biogenesis and maintenance	Cilium Assembly	CREB1
15220	REACTOME_ANCHORING_OF_THE_BASAL_BODY_TO_THE_PLASMA_MEMBRANE	Anchoring of the basal body to the plasma membrane	Organelle biogenesis and maintenance	Cilium Assembly	DLG4
15221	REACTOME_ANCHORING_OF_THE_BASAL_BODY_TO_THE_PLASMA_MEMBRANE	Anchoring of the basal body to the plasma membrane	Organelle biogenesis and maintenance	Cilium Assembly	KRAS
15222	REACTOME_ANCHORING_OF_THE_BASAL_BODY_TO_THE_PLASMA_MEMBRANE	Anchoring of the basal body to the plasma membrane	Organelle biogenesis and maintenance	Cilium Assembly	PDPK1
15223	REACTOME_ANCHORING_OF_THE_BASAL_BODY_TO_THE_PLASMA_MEMBRANE	Anchoring of the basal body to the plasma membrane	Organelle biogenesis and maintenance	Cilium Assembly	CAMK2D
15224	REACTOME_ANCHORING_OF_THE_BASAL_BODY_TO_THE_PLASMA_MEMBRANE	Anchoring of the basal body to the plasma membrane	Organelle biogenesis and maintenance	Cilium Assembly	CAMK2G
15225	REACTOME_ANCHORING_OF_THE_BASAL_BODY_TO_THE_PLASMA_MEMBRANE	Anchoring of the basal body to the plasma membrane	Organelle biogenesis and maintenance	Cilium Assembly	DLG2
15226	REACTOME_ANCHORING_OF_THE_BASAL_BODY_TO_THE_PLASMA_MEMBRANE	Anchoring of the basal body to the plasma membrane	Organelle biogenesis and maintenance	Cilium Assembly	HRAS
15227	REACTOME_ANCHORING_OF_THE_BASAL_BODY_TO_THE_PLASMA_MEMBRANE	Anchoring of the basal body to the plasma membrane	Organelle biogenesis and maintenance	Cilium Assembly	GRIN1
15228	REACTOME_ANCHORING_OF_THE_BASAL_BODY_TO_THE_PLASMA_MEMBRANE	Anchoring of the basal body to the plasma membrane	Organelle biogenesis and maintenance	Cilium Assembly	RPS6KA3
15229	REACTOME_ANCHORING_OF_THE_BASAL_BODY_TO_THE_PLASMA_MEMBRANE	Anchoring of the basal body to the plasma membrane	Organelle biogenesis and maintenance	Cilium Assembly	CALM1
15230	REACTOME_ANCHORING_OF_THE_BASAL_BODY_TO_THE_PLASMA_MEMBRANE	Anchoring of the basal body to the plasma membrane	Organelle biogenesis and maintenance	Cilium Assembly	NRAS
15231	REACTOME_ANCHORING_OF_THE_BASAL_BODY_TO_THE_PLASMA_MEMBRANE	Anchoring of the basal body to the plasma membrane	Organelle biogenesis and maintenance	Cilium Assembly	GRIN2B
15232	REACTOME_ANCHORING_OF_THE_BASAL_BODY_TO_THE_PLASMA_MEMBRANE	Anchoring of the basal body to the plasma membrane	Organelle biogenesis and maintenance	Cilium Assembly	NEFL
15233	REACTOME_NOREPINEPHRINE_NEUROTRANSMITTER_RELEASE_CYCLE	Norepinephrine Neurotransmitter Release Cycle	Neuronal System	Transmission across Chemical Synapses	LRRC7
15234	REACTOME_NOREPINEPHRINE_NEUROTRANSMITTER_RELEASE_CYCLE	Norepinephrine Neurotransmitter Release Cycle	Neuronal System	Transmission across Chemical Synapses	RASGRF1
15235	REACTOME_NOREPINEPHRINE_NEUROTRANSMITTER_RELEASE_CYCLE	Norepinephrine Neurotransmitter Release Cycle	Neuronal System	Transmission across Chemical Synapses	CAMK2B
15236	REACTOME_NOREPINEPHRINE_NEUROTRANSMITTER_RELEASE_CYCLE	Norepinephrine Neurotransmitter Release Cycle	Neuronal System	Transmission across Chemical Synapses	CAMK2A
15237	REACTOME_NOREPINEPHRINE_NEUROTRANSMITTER_RELEASE_CYCLE	Norepinephrine Neurotransmitter Release Cycle	Neuronal System	Transmission across Chemical Synapses	RPS6KA2
15238	REACTOME_NOREPINEPHRINE_NEUROTRANSMITTER_RELEASE_CYCLE	Norepinephrine Neurotransmitter Release Cycle	Neuronal System	Transmission across Chemical Synapses	RPS6KA6
15239	REACTOME_NOREPINEPHRINE_NEUROTRANSMITTER_RELEASE_CYCLE	Norepinephrine Neurotransmitter Release Cycle	Neuronal System	Transmission across Chemical Synapses	DLG1
15240	REACTOME_NOREPINEPHRINE_NEUROTRANSMITTER_RELEASE_CYCLE	Norepinephrine Neurotransmitter Release Cycle	Neuronal System	Transmission across Chemical Synapses	ACTN2
15241	REACTOME_NOREPINEPHRINE_NEUROTRANSMITTER_RELEASE_CYCLE	Norepinephrine Neurotransmitter Release Cycle	Neuronal System	Transmission across Chemical Synapses	DLG3
15242	REACTOME_NOREPINEPHRINE_NEUROTRANSMITTER_RELEASE_CYCLE	Norepinephrine Neurotransmitter Release Cycle	Neuronal System	Transmission across Chemical Synapses	MAPK1
15243	REACTOME_NOREPINEPHRINE_NEUROTRANSMITTER_RELEASE_CYCLE	Norepinephrine Neurotransmitter Release Cycle	Neuronal System	Transmission across Chemical Synapses	MAPK3
15244	REACTOME_NOREPINEPHRINE_NEUROTRANSMITTER_RELEASE_CYCLE	Norepinephrine Neurotransmitter Release Cycle	Neuronal System	Transmission across Chemical Synapses	GRIN2D
15245	REACTOME_NOREPINEPHRINE_NEUROTRANSMITTER_RELEASE_CYCLE	Norepinephrine Neurotransmitter Release Cycle	Neuronal System	Transmission across Chemical Synapses	RASGRF2
15246	REACTOME_NOREPINEPHRINE_NEUROTRANSMITTER_RELEASE_CYCLE	Norepinephrine Neurotransmitter Release Cycle	Neuronal System	Transmission across Chemical Synapses	RPS6KA1
15247	REACTOME_NOREPINEPHRINE_NEUROTRANSMITTER_RELEASE_CYCLE	Norepinephrine Neurotransmitter Release Cycle	Neuronal System	Transmission across Chemical Synapses	CREB1
15248	REACTOME_NOREPINEPHRINE_NEUROTRANSMITTER_RELEASE_CYCLE	Norepinephrine Neurotransmitter Release Cycle	Neuronal System	Transmission across Chemical Synapses	DLG4
15249	REACTOME_NOREPINEPHRINE_NEUROTRANSMITTER_RELEASE_CYCLE	Norepinephrine Neurotransmitter Release Cycle	Neuronal System	Transmission across Chemical Synapses	KRAS
15250	REACTOME_NOREPINEPHRINE_NEUROTRANSMITTER_RELEASE_CYCLE	Norepinephrine Neurotransmitter Release Cycle	Neuronal System	Transmission across Chemical Synapses	PDPK1
15251	REACTOME_NOREPINEPHRINE_NEUROTRANSMITTER_RELEASE_CYCLE	Norepinephrine Neurotransmitter Release Cycle	Neuronal System	Transmission across Chemical Synapses	CAMK2D
15252	REACTOME_NOREPINEPHRINE_NEUROTRANSMITTER_RELEASE_CYCLE	Norepinephrine Neurotransmitter Release Cycle	Neuronal System	Transmission across Chemical Synapses	CAMK2G
15253	REACTOME_NOREPINEPHRINE_NEUROTRANSMITTER_RELEASE_CYCLE	Norepinephrine Neurotransmitter Release Cycle	Neuronal System	Transmission across Chemical Synapses	DLG2
15254	REACTOME_NOREPINEPHRINE_NEUROTRANSMITTER_RELEASE_CYCLE	Norepinephrine Neurotransmitter Release Cycle	Neuronal System	Transmission across Chemical Synapses	HRAS
15255	REACTOME_NOREPINEPHRINE_NEUROTRANSMITTER_RELEASE_CYCLE	Norepinephrine Neurotransmitter Release Cycle	Neuronal System	Transmission across Chemical Synapses	GRIN1
15256	REACTOME_NOREPINEPHRINE_NEUROTRANSMITTER_RELEASE_CYCLE	Norepinephrine Neurotransmitter Release Cycle	Neuronal System	Transmission across Chemical Synapses	RPS6KA3
15257	REACTOME_NOREPINEPHRINE_NEUROTRANSMITTER_RELEASE_CYCLE	Norepinephrine Neurotransmitter Release Cycle	Neuronal System	Transmission across Chemical Synapses	CALM1
15258	REACTOME_NOREPINEPHRINE_NEUROTRANSMITTER_RELEASE_CYCLE	Norepinephrine Neurotransmitter Release Cycle	Neuronal System	Transmission across Chemical Synapses	NRAS
15259	REACTOME_NOREPINEPHRINE_NEUROTRANSMITTER_RELEASE_CYCLE	Norepinephrine Neurotransmitter Release Cycle	Neuronal System	Transmission across Chemical Synapses	GRIN2B
15260	REACTOME_NOREPINEPHRINE_NEUROTRANSMITTER_RELEASE_CYCLE	Norepinephrine Neurotransmitter Release Cycle	Neuronal System	Transmission across Chemical Synapses	NEFL
15261	REACTOME_ADRENALINE_NORADRENALINE_INHIBITS_INSULIN_SECRETION	Adrenaline,noradrenaline inhibits insulin secretion	Metabolism	Integration of energy metabolism	LRRC7
15262	REACTOME_ADRENALINE_NORADRENALINE_INHIBITS_INSULIN_SECRETION	Adrenaline,noradrenaline inhibits insulin secretion	Metabolism	Integration of energy metabolism	RASGRF1
15263	REACTOME_ADRENALINE_NORADRENALINE_INHIBITS_INSULIN_SECRETION	Adrenaline,noradrenaline inhibits insulin secretion	Metabolism	Integration of energy metabolism	CAMK2B
15264	REACTOME_ADRENALINE_NORADRENALINE_INHIBITS_INSULIN_SECRETION	Adrenaline,noradrenaline inhibits insulin secretion	Metabolism	Integration of energy metabolism	CAMK2A
15265	REACTOME_ADRENALINE_NORADRENALINE_INHIBITS_INSULIN_SECRETION	Adrenaline,noradrenaline inhibits insulin secretion	Metabolism	Integration of energy metabolism	RPS6KA2
15266	REACTOME_ADRENALINE_NORADRENALINE_INHIBITS_INSULIN_SECRETION	Adrenaline,noradrenaline inhibits insulin secretion	Metabolism	Integration of energy metabolism	RPS6KA6
15267	REACTOME_ADRENALINE_NORADRENALINE_INHIBITS_INSULIN_SECRETION	Adrenaline,noradrenaline inhibits insulin secretion	Metabolism	Integration of energy metabolism	DLG1
15268	REACTOME_ADRENALINE_NORADRENALINE_INHIBITS_INSULIN_SECRETION	Adrenaline,noradrenaline inhibits insulin secretion	Metabolism	Integration of energy metabolism	ACTN2
15269	REACTOME_ADRENALINE_NORADRENALINE_INHIBITS_INSULIN_SECRETION	Adrenaline,noradrenaline inhibits insulin secretion	Metabolism	Integration of energy metabolism	DLG3
15270	REACTOME_ADRENALINE_NORADRENALINE_INHIBITS_INSULIN_SECRETION	Adrenaline,noradrenaline inhibits insulin secretion	Metabolism	Integration of energy metabolism	MAPK1
15271	REACTOME_ADRENALINE_NORADRENALINE_INHIBITS_INSULIN_SECRETION	Adrenaline,noradrenaline inhibits insulin secretion	Metabolism	Integration of energy metabolism	MAPK3
15272	REACTOME_ADRENALINE_NORADRENALINE_INHIBITS_INSULIN_SECRETION	Adrenaline,noradrenaline inhibits insulin secretion	Metabolism	Integration of energy metabolism	GRIN2D
15273	REACTOME_ADRENALINE_NORADRENALINE_INHIBITS_INSULIN_SECRETION	Adrenaline,noradrenaline inhibits insulin secretion	Metabolism	Integration of energy metabolism	RASGRF2
15274	REACTOME_ADRENALINE_NORADRENALINE_INHIBITS_INSULIN_SECRETION	Adrenaline,noradrenaline inhibits insulin secretion	Metabolism	Integration of energy metabolism	RPS6KA1
15275	REACTOME_ADRENALINE_NORADRENALINE_INHIBITS_INSULIN_SECRETION	Adrenaline,noradrenaline inhibits insulin secretion	Metabolism	Integration of energy metabolism	CREB1
15276	REACTOME_ADRENALINE_NORADRENALINE_INHIBITS_INSULIN_SECRETION	Adrenaline,noradrenaline inhibits insulin secretion	Metabolism	Integration of energy metabolism	DLG4
15277	REACTOME_ADRENALINE_NORADRENALINE_INHIBITS_INSULIN_SECRETION	Adrenaline,noradrenaline inhibits insulin secretion	Metabolism	Integration of energy metabolism	KRAS
15278	REACTOME_ADRENALINE_NORADRENALINE_INHIBITS_INSULIN_SECRETION	Adrenaline,noradrenaline inhibits insulin secretion	Metabolism	Integration of energy metabolism	PDPK1
15279	REACTOME_ADRENALINE_NORADRENALINE_INHIBITS_INSULIN_SECRETION	Adrenaline,noradrenaline inhibits insulin secretion	Metabolism	Integration of energy metabolism	CAMK2D
15280	REACTOME_ADRENALINE_NORADRENALINE_INHIBITS_INSULIN_SECRETION	Adrenaline,noradrenaline inhibits insulin secretion	Metabolism	Integration of energy metabolism	CAMK2G
15281	REACTOME_ADRENALINE_NORADRENALINE_INHIBITS_INSULIN_SECRETION	Adrenaline,noradrenaline inhibits insulin secretion	Metabolism	Integration of energy metabolism	DLG2
15282	REACTOME_ADRENALINE_NORADRENALINE_INHIBITS_INSULIN_SECRETION	Adrenaline,noradrenaline inhibits insulin secretion	Metabolism	Integration of energy metabolism	HRAS
15283	REACTOME_ADRENALINE_NORADRENALINE_INHIBITS_INSULIN_SECRETION	Adrenaline,noradrenaline inhibits insulin secretion	Metabolism	Integration of energy metabolism	GRIN1
15284	REACTOME_ADRENALINE_NORADRENALINE_INHIBITS_INSULIN_SECRETION	Adrenaline,noradrenaline inhibits insulin secretion	Metabolism	Integration of energy metabolism	RPS6KA3
15285	REACTOME_ADRENALINE_NORADRENALINE_INHIBITS_INSULIN_SECRETION	Adrenaline,noradrenaline inhibits insulin secretion	Metabolism	Integration of energy metabolism	CALM1
15286	REACTOME_ADRENALINE_NORADRENALINE_INHIBITS_INSULIN_SECRETION	Adrenaline,noradrenaline inhibits insulin secretion	Metabolism	Integration of energy metabolism	NRAS
15287	REACTOME_ADRENALINE_NORADRENALINE_INHIBITS_INSULIN_SECRETION	Adrenaline,noradrenaline inhibits insulin secretion	Metabolism	Integration of energy metabolism	GRIN2B
15288	REACTOME_ADRENALINE_NORADRENALINE_INHIBITS_INSULIN_SECRETION	Adrenaline,noradrenaline inhibits insulin secretion	Metabolism	Integration of energy metabolism	NEFL
15289	REACTOME_NS1_MEDIATED_EFFECTS_ON_HOST_PATHWAYS	NS1 Mediated Effects on Host Pathways	Disease	Infectious disease	LRRC7
15290	REACTOME_NS1_MEDIATED_EFFECTS_ON_HOST_PATHWAYS	NS1 Mediated Effects on Host Pathways	Disease	Infectious disease	RASGRF1
15291	REACTOME_NS1_MEDIATED_EFFECTS_ON_HOST_PATHWAYS	NS1 Mediated Effects on Host Pathways	Disease	Infectious disease	CAMK2B
15292	REACTOME_NS1_MEDIATED_EFFECTS_ON_HOST_PATHWAYS	NS1 Mediated Effects on Host Pathways	Disease	Infectious disease	CAMK2A
15293	REACTOME_NS1_MEDIATED_EFFECTS_ON_HOST_PATHWAYS	NS1 Mediated Effects on Host Pathways	Disease	Infectious disease	RPS6KA2
15294	REACTOME_NS1_MEDIATED_EFFECTS_ON_HOST_PATHWAYS	NS1 Mediated Effects on Host Pathways	Disease	Infectious disease	RPS6KA6
15295	REACTOME_NS1_MEDIATED_EFFECTS_ON_HOST_PATHWAYS	NS1 Mediated Effects on Host Pathways	Disease	Infectious disease	DLG1
15296	REACTOME_NS1_MEDIATED_EFFECTS_ON_HOST_PATHWAYS	NS1 Mediated Effects on Host Pathways	Disease	Infectious disease	ACTN2
15297	REACTOME_NS1_MEDIATED_EFFECTS_ON_HOST_PATHWAYS	NS1 Mediated Effects on Host Pathways	Disease	Infectious disease	DLG3
15298	REACTOME_NS1_MEDIATED_EFFECTS_ON_HOST_PATHWAYS	NS1 Mediated Effects on Host Pathways	Disease	Infectious disease	MAPK1
15299	REACTOME_NS1_MEDIATED_EFFECTS_ON_HOST_PATHWAYS	NS1 Mediated Effects on Host Pathways	Disease	Infectious disease	MAPK3
15300	REACTOME_NS1_MEDIATED_EFFECTS_ON_HOST_PATHWAYS	NS1 Mediated Effects on Host Pathways	Disease	Infectious disease	GRIN2D
15301	REACTOME_NS1_MEDIATED_EFFECTS_ON_HOST_PATHWAYS	NS1 Mediated Effects on Host Pathways	Disease	Infectious disease	RASGRF2
15302	REACTOME_NS1_MEDIATED_EFFECTS_ON_HOST_PATHWAYS	NS1 Mediated Effects on Host Pathways	Disease	Infectious disease	RPS6KA1
15303	REACTOME_NS1_MEDIATED_EFFECTS_ON_HOST_PATHWAYS	NS1 Mediated Effects on Host Pathways	Disease	Infectious disease	CREB1
15304	REACTOME_NS1_MEDIATED_EFFECTS_ON_HOST_PATHWAYS	NS1 Mediated Effects on Host Pathways	Disease	Infectious disease	DLG4
15305	REACTOME_NS1_MEDIATED_EFFECTS_ON_HOST_PATHWAYS	NS1 Mediated Effects on Host Pathways	Disease	Infectious disease	KRAS
15306	REACTOME_NS1_MEDIATED_EFFECTS_ON_HOST_PATHWAYS	NS1 Mediated Effects on Host Pathways	Disease	Infectious disease	PDPK1
15307	REACTOME_NS1_MEDIATED_EFFECTS_ON_HOST_PATHWAYS	NS1 Mediated Effects on Host Pathways	Disease	Infectious disease	CAMK2D
15308	REACTOME_NS1_MEDIATED_EFFECTS_ON_HOST_PATHWAYS	NS1 Mediated Effects on Host Pathways	Disease	Infectious disease	CAMK2G
15309	REACTOME_NS1_MEDIATED_EFFECTS_ON_HOST_PATHWAYS	NS1 Mediated Effects on Host Pathways	Disease	Infectious disease	DLG2
15310	REACTOME_NS1_MEDIATED_EFFECTS_ON_HOST_PATHWAYS	NS1 Mediated Effects on Host Pathways	Disease	Infectious disease	HRAS
15311	REACTOME_NS1_MEDIATED_EFFECTS_ON_HOST_PATHWAYS	NS1 Mediated Effects on Host Pathways	Disease	Infectious disease	GRIN1
15312	REACTOME_NS1_MEDIATED_EFFECTS_ON_HOST_PATHWAYS	NS1 Mediated Effects on Host Pathways	Disease	Infectious disease	RPS6KA3
15313	REACTOME_NS1_MEDIATED_EFFECTS_ON_HOST_PATHWAYS	NS1 Mediated Effects on Host Pathways	Disease	Infectious disease	CALM1
15314	REACTOME_NS1_MEDIATED_EFFECTS_ON_HOST_PATHWAYS	NS1 Mediated Effects on Host Pathways	Disease	Infectious disease	NRAS
15315	REACTOME_NS1_MEDIATED_EFFECTS_ON_HOST_PATHWAYS	NS1 Mediated Effects on Host Pathways	Disease	Infectious disease	GRIN2B
15316	REACTOME_NS1_MEDIATED_EFFECTS_ON_HOST_PATHWAYS	NS1 Mediated Effects on Host Pathways	Disease	Infectious disease	NEFL
15317	REACTOME_RHOA_GTPASE_CYCLE	RHOA GTPase cycle	Signal Transduction	Signaling by Rho GTPases, Miro GTPases and RHOBTB3	LRRC7
15318	REACTOME_RHOA_GTPASE_CYCLE	RHOA GTPase cycle	Signal Transduction	Signaling by Rho GTPases, Miro GTPases and RHOBTB3	RASGRF1
15319	REACTOME_RHOA_GTPASE_CYCLE	RHOA GTPase cycle	Signal Transduction	Signaling by Rho GTPases, Miro GTPases and RHOBTB3	CAMK2B
15320	REACTOME_RHOA_GTPASE_CYCLE	RHOA GTPase cycle	Signal Transduction	Signaling by Rho GTPases, Miro GTPases and RHOBTB3	CAMK2A
15321	REACTOME_RHOA_GTPASE_CYCLE	RHOA GTPase cycle	Signal Transduction	Signaling by Rho GTPases, Miro GTPases and RHOBTB3	RPS6KA2
15322	REACTOME_RHOA_GTPASE_CYCLE	RHOA GTPase cycle	Signal Transduction	Signaling by Rho GTPases, Miro GTPases and RHOBTB3	RPS6KA6
15323	REACTOME_RHOA_GTPASE_CYCLE	RHOA GTPase cycle	Signal Transduction	Signaling by Rho GTPases, Miro GTPases and RHOBTB3	DLG1
15324	REACTOME_RHOA_GTPASE_CYCLE	RHOA GTPase cycle	Signal Transduction	Signaling by Rho GTPases, Miro GTPases and RHOBTB3	ACTN2
15325	REACTOME_RHOA_GTPASE_CYCLE	RHOA GTPase cycle	Signal Transduction	Signaling by Rho GTPases, Miro GTPases and RHOBTB3	DLG3
15326	REACTOME_RHOA_GTPASE_CYCLE	RHOA GTPase cycle	Signal Transduction	Signaling by Rho GTPases, Miro GTPases and RHOBTB3	MAPK1
15327	REACTOME_RHOA_GTPASE_CYCLE	RHOA GTPase cycle	Signal Transduction	Signaling by Rho GTPases, Miro GTPases and RHOBTB3	MAPK3
15328	REACTOME_RHOA_GTPASE_CYCLE	RHOA GTPase cycle	Signal Transduction	Signaling by Rho GTPases, Miro GTPases and RHOBTB3	GRIN2D
15329	REACTOME_RHOA_GTPASE_CYCLE	RHOA GTPase cycle	Signal Transduction	Signaling by Rho GTPases, Miro GTPases and RHOBTB3	RASGRF2
15330	REACTOME_RHOA_GTPASE_CYCLE	RHOA GTPase cycle	Signal Transduction	Signaling by Rho GTPases, Miro GTPases and RHOBTB3	RPS6KA1
15331	REACTOME_RHOA_GTPASE_CYCLE	RHOA GTPase cycle	Signal Transduction	Signaling by Rho GTPases, Miro GTPases and RHOBTB3	CREB1
15332	REACTOME_RHOA_GTPASE_CYCLE	RHOA GTPase cycle	Signal Transduction	Signaling by Rho GTPases, Miro GTPases and RHOBTB3	DLG4
15333	REACTOME_RHOA_GTPASE_CYCLE	RHOA GTPase cycle	Signal Transduction	Signaling by Rho GTPases, Miro GTPases and RHOBTB3	KRAS
15334	REACTOME_RHOA_GTPASE_CYCLE	RHOA GTPase cycle	Signal Transduction	Signaling by Rho GTPases, Miro GTPases and RHOBTB3	PDPK1
15335	REACTOME_RHOA_GTPASE_CYCLE	RHOA GTPase cycle	Signal Transduction	Signaling by Rho GTPases, Miro GTPases and RHOBTB3	CAMK2D
15336	REACTOME_RHOA_GTPASE_CYCLE	RHOA GTPase cycle	Signal Transduction	Signaling by Rho GTPases, Miro GTPases and RHOBTB3	CAMK2G
15337	REACTOME_RHOA_GTPASE_CYCLE	RHOA GTPase cycle	Signal Transduction	Signaling by Rho GTPases, Miro GTPases and RHOBTB3	DLG2
15338	REACTOME_RHOA_GTPASE_CYCLE	RHOA GTPase cycle	Signal Transduction	Signaling by Rho GTPases, Miro GTPases and RHOBTB3	HRAS
15339	REACTOME_RHOA_GTPASE_CYCLE	RHOA GTPase cycle	Signal Transduction	Signaling by Rho GTPases, Miro GTPases and RHOBTB3	GRIN1
15340	REACTOME_RHOA_GTPASE_CYCLE	RHOA GTPase cycle	Signal Transduction	Signaling by Rho GTPases, Miro GTPases and RHOBTB3	RPS6KA3
15341	REACTOME_RHOA_GTPASE_CYCLE	RHOA GTPase cycle	Signal Transduction	Signaling by Rho GTPases, Miro GTPases and RHOBTB3	CALM1
15342	REACTOME_RHOA_GTPASE_CYCLE	RHOA GTPase cycle	Signal Transduction	Signaling by Rho GTPases, Miro GTPases and RHOBTB3	NRAS
15343	REACTOME_RHOA_GTPASE_CYCLE	RHOA GTPase cycle	Signal Transduction	Signaling by Rho GTPases, Miro GTPases and RHOBTB3	GRIN2B
15344	REACTOME_RHOA_GTPASE_CYCLE	RHOA GTPase cycle	Signal Transduction	Signaling by Rho GTPases, Miro GTPases and RHOBTB3	NEFL
15345	REACTOME_REGULATION_OF_EXPRESSION_OF_SLITS_AND_ROBOS	Regulation of expression of SLITs and ROBOs	Developmental Biology	Nervous system development	LRRC7
15346	REACTOME_REGULATION_OF_EXPRESSION_OF_SLITS_AND_ROBOS	Regulation of expression of SLITs and ROBOs	Developmental Biology	Nervous system development	RASGRF1
15347	REACTOME_REGULATION_OF_EXPRESSION_OF_SLITS_AND_ROBOS	Regulation of expression of SLITs and ROBOs	Developmental Biology	Nervous system development	CAMK2B
15348	REACTOME_REGULATION_OF_EXPRESSION_OF_SLITS_AND_ROBOS	Regulation of expression of SLITs and ROBOs	Developmental Biology	Nervous system development	CAMK2A
15349	REACTOME_REGULATION_OF_EXPRESSION_OF_SLITS_AND_ROBOS	Regulation of expression of SLITs and ROBOs	Developmental Biology	Nervous system development	RPS6KA2
15350	REACTOME_REGULATION_OF_EXPRESSION_OF_SLITS_AND_ROBOS	Regulation of expression of SLITs and ROBOs	Developmental Biology	Nervous system development	RPS6KA6
15351	REACTOME_REGULATION_OF_EXPRESSION_OF_SLITS_AND_ROBOS	Regulation of expression of SLITs and ROBOs	Developmental Biology	Nervous system development	DLG1
15352	REACTOME_REGULATION_OF_EXPRESSION_OF_SLITS_AND_ROBOS	Regulation of expression of SLITs and ROBOs	Developmental Biology	Nervous system development	ACTN2
15353	REACTOME_REGULATION_OF_EXPRESSION_OF_SLITS_AND_ROBOS	Regulation of expression of SLITs and ROBOs	Developmental Biology	Nervous system development	DLG3
15354	REACTOME_REGULATION_OF_EXPRESSION_OF_SLITS_AND_ROBOS	Regulation of expression of SLITs and ROBOs	Developmental Biology	Nervous system development	MAPK1
15355	REACTOME_REGULATION_OF_EXPRESSION_OF_SLITS_AND_ROBOS	Regulation of expression of SLITs and ROBOs	Developmental Biology	Nervous system development	MAPK3
15356	REACTOME_REGULATION_OF_EXPRESSION_OF_SLITS_AND_ROBOS	Regulation of expression of SLITs and ROBOs	Developmental Biology	Nervous system development	GRIN2D
15357	REACTOME_REGULATION_OF_EXPRESSION_OF_SLITS_AND_ROBOS	Regulation of expression of SLITs and ROBOs	Developmental Biology	Nervous system development	RASGRF2
15358	REACTOME_REGULATION_OF_EXPRESSION_OF_SLITS_AND_ROBOS	Regulation of expression of SLITs and ROBOs	Developmental Biology	Nervous system development	RPS6KA1
15359	REACTOME_REGULATION_OF_EXPRESSION_OF_SLITS_AND_ROBOS	Regulation of expression of SLITs and ROBOs	Developmental Biology	Nervous system development	CREB1
15360	REACTOME_REGULATION_OF_EXPRESSION_OF_SLITS_AND_ROBOS	Regulation of expression of SLITs and ROBOs	Developmental Biology	Nervous system development	DLG4
15361	REACTOME_REGULATION_OF_EXPRESSION_OF_SLITS_AND_ROBOS	Regulation of expression of SLITs and ROBOs	Developmental Biology	Nervous system development	KRAS
15362	REACTOME_REGULATION_OF_EXPRESSION_OF_SLITS_AND_ROBOS	Regulation of expression of SLITs and ROBOs	Developmental Biology	Nervous system development	PDPK1
15363	REACTOME_REGULATION_OF_EXPRESSION_OF_SLITS_AND_ROBOS	Regulation of expression of SLITs and ROBOs	Developmental Biology	Nervous system development	CAMK2D
15364	REACTOME_REGULATION_OF_EXPRESSION_OF_SLITS_AND_ROBOS	Regulation of expression of SLITs and ROBOs	Developmental Biology	Nervous system development	CAMK2G
15365	REACTOME_REGULATION_OF_EXPRESSION_OF_SLITS_AND_ROBOS	Regulation of expression of SLITs and ROBOs	Developmental Biology	Nervous system development	DLG2
15366	REACTOME_REGULATION_OF_EXPRESSION_OF_SLITS_AND_ROBOS	Regulation of expression of SLITs and ROBOs	Developmental Biology	Nervous system development	HRAS
15367	REACTOME_REGULATION_OF_EXPRESSION_OF_SLITS_AND_ROBOS	Regulation of expression of SLITs and ROBOs	Developmental Biology	Nervous system development	GRIN1
15368	REACTOME_REGULATION_OF_EXPRESSION_OF_SLITS_AND_ROBOS	Regulation of expression of SLITs and ROBOs	Developmental Biology	Nervous system development	RPS6KA3
15369	REACTOME_REGULATION_OF_EXPRESSION_OF_SLITS_AND_ROBOS	Regulation of expression of SLITs and ROBOs	Developmental Biology	Nervous system development	CALM1
15370	REACTOME_REGULATION_OF_EXPRESSION_OF_SLITS_AND_ROBOS	Regulation of expression of SLITs and ROBOs	Developmental Biology	Nervous system development	NRAS
15371	REACTOME_REGULATION_OF_EXPRESSION_OF_SLITS_AND_ROBOS	Regulation of expression of SLITs and ROBOs	Developmental Biology	Nervous system development	GRIN2B
15372	REACTOME_REGULATION_OF_EXPRESSION_OF_SLITS_AND_ROBOS	Regulation of expression of SLITs and ROBOs	Developmental Biology	Nervous system development	NEFL
15373	REACTOME_ION_HOMEOSTASIS	Ion homeostasis	Muscle contraction	Cardiac conduction	LRRC7
15374	REACTOME_ION_HOMEOSTASIS	Ion homeostasis	Muscle contraction	Cardiac conduction	RASGRF1
15375	REACTOME_ION_HOMEOSTASIS	Ion homeostasis	Muscle contraction	Cardiac conduction	CAMK2B
15376	REACTOME_ION_HOMEOSTASIS	Ion homeostasis	Muscle contraction	Cardiac conduction	CAMK2A
15377	REACTOME_ION_HOMEOSTASIS	Ion homeostasis	Muscle contraction	Cardiac conduction	RPS6KA2
15378	REACTOME_ION_HOMEOSTASIS	Ion homeostasis	Muscle contraction	Cardiac conduction	RPS6KA6
15379	REACTOME_ION_HOMEOSTASIS	Ion homeostasis	Muscle contraction	Cardiac conduction	DLG1
15380	REACTOME_ION_HOMEOSTASIS	Ion homeostasis	Muscle contraction	Cardiac conduction	ACTN2
15381	REACTOME_ION_HOMEOSTASIS	Ion homeostasis	Muscle contraction	Cardiac conduction	DLG3
15382	REACTOME_ION_HOMEOSTASIS	Ion homeostasis	Muscle contraction	Cardiac conduction	MAPK1
15383	REACTOME_ION_HOMEOSTASIS	Ion homeostasis	Muscle contraction	Cardiac conduction	MAPK3
15384	REACTOME_ION_HOMEOSTASIS	Ion homeostasis	Muscle contraction	Cardiac conduction	GRIN2D
15385	REACTOME_ION_HOMEOSTASIS	Ion homeostasis	Muscle contraction	Cardiac conduction	RASGRF2
15386	REACTOME_ION_HOMEOSTASIS	Ion homeostasis	Muscle contraction	Cardiac conduction	RPS6KA1
15387	REACTOME_ION_HOMEOSTASIS	Ion homeostasis	Muscle contraction	Cardiac conduction	CREB1
15388	REACTOME_ION_HOMEOSTASIS	Ion homeostasis	Muscle contraction	Cardiac conduction	DLG4
15389	REACTOME_ION_HOMEOSTASIS	Ion homeostasis	Muscle contraction	Cardiac conduction	KRAS
15390	REACTOME_ION_HOMEOSTASIS	Ion homeostasis	Muscle contraction	Cardiac conduction	PDPK1
15391	REACTOME_ION_HOMEOSTASIS	Ion homeostasis	Muscle contraction	Cardiac conduction	CAMK2D
15392	REACTOME_ION_HOMEOSTASIS	Ion homeostasis	Muscle contraction	Cardiac conduction	CAMK2G
15393	REACTOME_ION_HOMEOSTASIS	Ion homeostasis	Muscle contraction	Cardiac conduction	DLG2
15394	REACTOME_ION_HOMEOSTASIS	Ion homeostasis	Muscle contraction	Cardiac conduction	HRAS
15395	REACTOME_ION_HOMEOSTASIS	Ion homeostasis	Muscle contraction	Cardiac conduction	GRIN1
15396	REACTOME_ION_HOMEOSTASIS	Ion homeostasis	Muscle contraction	Cardiac conduction	RPS6KA3
15397	REACTOME_ION_HOMEOSTASIS	Ion homeostasis	Muscle contraction	Cardiac conduction	CALM1
15398	REACTOME_ION_HOMEOSTASIS	Ion homeostasis	Muscle contraction	Cardiac conduction	NRAS
15399	REACTOME_ION_HOMEOSTASIS	Ion homeostasis	Muscle contraction	Cardiac conduction	GRIN2B
15400	REACTOME_ION_HOMEOSTASIS	Ion homeostasis	Muscle contraction	Cardiac conduction	NEFL
15401	REACTOME_REGULATION_OF_TP53_ACTIVITY_THROUGH_PHOSPHORYLATION	Regulation of TP53 Activity through Phosphorylation	Gene expression (Transcription)	RNA Polymerase II Transcription	LRRC7
15402	REACTOME_REGULATION_OF_TP53_ACTIVITY_THROUGH_PHOSPHORYLATION	Regulation of TP53 Activity through Phosphorylation	Gene expression (Transcription)	RNA Polymerase II Transcription	RASGRF1
15403	REACTOME_REGULATION_OF_TP53_ACTIVITY_THROUGH_PHOSPHORYLATION	Regulation of TP53 Activity through Phosphorylation	Gene expression (Transcription)	RNA Polymerase II Transcription	CAMK2B
15404	REACTOME_REGULATION_OF_TP53_ACTIVITY_THROUGH_PHOSPHORYLATION	Regulation of TP53 Activity through Phosphorylation	Gene expression (Transcription)	RNA Polymerase II Transcription	CAMK2A
15405	REACTOME_REGULATION_OF_TP53_ACTIVITY_THROUGH_PHOSPHORYLATION	Regulation of TP53 Activity through Phosphorylation	Gene expression (Transcription)	RNA Polymerase II Transcription	RPS6KA2
15406	REACTOME_REGULATION_OF_TP53_ACTIVITY_THROUGH_PHOSPHORYLATION	Regulation of TP53 Activity through Phosphorylation	Gene expression (Transcription)	RNA Polymerase II Transcription	RPS6KA6
15407	REACTOME_REGULATION_OF_TP53_ACTIVITY_THROUGH_PHOSPHORYLATION	Regulation of TP53 Activity through Phosphorylation	Gene expression (Transcription)	RNA Polymerase II Transcription	DLG1
15408	REACTOME_REGULATION_OF_TP53_ACTIVITY_THROUGH_PHOSPHORYLATION	Regulation of TP53 Activity through Phosphorylation	Gene expression (Transcription)	RNA Polymerase II Transcription	ACTN2
15409	REACTOME_REGULATION_OF_TP53_ACTIVITY_THROUGH_PHOSPHORYLATION	Regulation of TP53 Activity through Phosphorylation	Gene expression (Transcription)	RNA Polymerase II Transcription	DLG3
15410	REACTOME_REGULATION_OF_TP53_ACTIVITY_THROUGH_PHOSPHORYLATION	Regulation of TP53 Activity through Phosphorylation	Gene expression (Transcription)	RNA Polymerase II Transcription	MAPK1
15411	REACTOME_REGULATION_OF_TP53_ACTIVITY_THROUGH_PHOSPHORYLATION	Regulation of TP53 Activity through Phosphorylation	Gene expression (Transcription)	RNA Polymerase II Transcription	MAPK3
15412	REACTOME_REGULATION_OF_TP53_ACTIVITY_THROUGH_PHOSPHORYLATION	Regulation of TP53 Activity through Phosphorylation	Gene expression (Transcription)	RNA Polymerase II Transcription	GRIN2D
15413	REACTOME_REGULATION_OF_TP53_ACTIVITY_THROUGH_PHOSPHORYLATION	Regulation of TP53 Activity through Phosphorylation	Gene expression (Transcription)	RNA Polymerase II Transcription	RASGRF2
15414	REACTOME_REGULATION_OF_TP53_ACTIVITY_THROUGH_PHOSPHORYLATION	Regulation of TP53 Activity through Phosphorylation	Gene expression (Transcription)	RNA Polymerase II Transcription	RPS6KA1
15415	REACTOME_REGULATION_OF_TP53_ACTIVITY_THROUGH_PHOSPHORYLATION	Regulation of TP53 Activity through Phosphorylation	Gene expression (Transcription)	RNA Polymerase II Transcription	CREB1
15416	REACTOME_REGULATION_OF_TP53_ACTIVITY_THROUGH_PHOSPHORYLATION	Regulation of TP53 Activity through Phosphorylation	Gene expression (Transcription)	RNA Polymerase II Transcription	DLG4
15417	REACTOME_REGULATION_OF_TP53_ACTIVITY_THROUGH_PHOSPHORYLATION	Regulation of TP53 Activity through Phosphorylation	Gene expression (Transcription)	RNA Polymerase II Transcription	KRAS
15418	REACTOME_REGULATION_OF_TP53_ACTIVITY_THROUGH_PHOSPHORYLATION	Regulation of TP53 Activity through Phosphorylation	Gene expression (Transcription)	RNA Polymerase II Transcription	PDPK1
15419	REACTOME_REGULATION_OF_TP53_ACTIVITY_THROUGH_PHOSPHORYLATION	Regulation of TP53 Activity through Phosphorylation	Gene expression (Transcription)	RNA Polymerase II Transcription	CAMK2D
15420	REACTOME_REGULATION_OF_TP53_ACTIVITY_THROUGH_PHOSPHORYLATION	Regulation of TP53 Activity through Phosphorylation	Gene expression (Transcription)	RNA Polymerase II Transcription	CAMK2G
15421	REACTOME_REGULATION_OF_TP53_ACTIVITY_THROUGH_PHOSPHORYLATION	Regulation of TP53 Activity through Phosphorylation	Gene expression (Transcription)	RNA Polymerase II Transcription	DLG2
15422	REACTOME_REGULATION_OF_TP53_ACTIVITY_THROUGH_PHOSPHORYLATION	Regulation of TP53 Activity through Phosphorylation	Gene expression (Transcription)	RNA Polymerase II Transcription	HRAS
15423	REACTOME_REGULATION_OF_TP53_ACTIVITY_THROUGH_PHOSPHORYLATION	Regulation of TP53 Activity through Phosphorylation	Gene expression (Transcription)	RNA Polymerase II Transcription	GRIN1
15424	REACTOME_REGULATION_OF_TP53_ACTIVITY_THROUGH_PHOSPHORYLATION	Regulation of TP53 Activity through Phosphorylation	Gene expression (Transcription)	RNA Polymerase II Transcription	RPS6KA3
15425	REACTOME_REGULATION_OF_TP53_ACTIVITY_THROUGH_PHOSPHORYLATION	Regulation of TP53 Activity through Phosphorylation	Gene expression (Transcription)	RNA Polymerase II Transcription	CALM1
15426	REACTOME_REGULATION_OF_TP53_ACTIVITY_THROUGH_PHOSPHORYLATION	Regulation of TP53 Activity through Phosphorylation	Gene expression (Transcription)	RNA Polymerase II Transcription	NRAS
15427	REACTOME_REGULATION_OF_TP53_ACTIVITY_THROUGH_PHOSPHORYLATION	Regulation of TP53 Activity through Phosphorylation	Gene expression (Transcription)	RNA Polymerase II Transcription	GRIN2B
15428	REACTOME_REGULATION_OF_TP53_ACTIVITY_THROUGH_PHOSPHORYLATION	Regulation of TP53 Activity through Phosphorylation	Gene expression (Transcription)	RNA Polymerase II Transcription	NEFL
15429	REACTOME_DEACTIVATION_OF_THE_BETA_CATENIN_TRANSACTIVATING_COMPLEX	Deactivation of the beta-catenin transactivating complex	Signal Transduction	Signaling by WNT	LRRC7
15430	REACTOME_DEACTIVATION_OF_THE_BETA_CATENIN_TRANSACTIVATING_COMPLEX	Deactivation of the beta-catenin transactivating complex	Signal Transduction	Signaling by WNT	RASGRF1
15431	REACTOME_DEACTIVATION_OF_THE_BETA_CATENIN_TRANSACTIVATING_COMPLEX	Deactivation of the beta-catenin transactivating complex	Signal Transduction	Signaling by WNT	CAMK2B
15432	REACTOME_DEACTIVATION_OF_THE_BETA_CATENIN_TRANSACTIVATING_COMPLEX	Deactivation of the beta-catenin transactivating complex	Signal Transduction	Signaling by WNT	CAMK2A
15433	REACTOME_DEACTIVATION_OF_THE_BETA_CATENIN_TRANSACTIVATING_COMPLEX	Deactivation of the beta-catenin transactivating complex	Signal Transduction	Signaling by WNT	RPS6KA2
15434	REACTOME_DEACTIVATION_OF_THE_BETA_CATENIN_TRANSACTIVATING_COMPLEX	Deactivation of the beta-catenin transactivating complex	Signal Transduction	Signaling by WNT	RPS6KA6
15435	REACTOME_DEACTIVATION_OF_THE_BETA_CATENIN_TRANSACTIVATING_COMPLEX	Deactivation of the beta-catenin transactivating complex	Signal Transduction	Signaling by WNT	DLG1
15436	REACTOME_DEACTIVATION_OF_THE_BETA_CATENIN_TRANSACTIVATING_COMPLEX	Deactivation of the beta-catenin transactivating complex	Signal Transduction	Signaling by WNT	ACTN2
15437	REACTOME_DEACTIVATION_OF_THE_BETA_CATENIN_TRANSACTIVATING_COMPLEX	Deactivation of the beta-catenin transactivating complex	Signal Transduction	Signaling by WNT	DLG3
15438	REACTOME_DEACTIVATION_OF_THE_BETA_CATENIN_TRANSACTIVATING_COMPLEX	Deactivation of the beta-catenin transactivating complex	Signal Transduction	Signaling by WNT	MAPK1
15439	REACTOME_DEACTIVATION_OF_THE_BETA_CATENIN_TRANSACTIVATING_COMPLEX	Deactivation of the beta-catenin transactivating complex	Signal Transduction	Signaling by WNT	MAPK3
15440	REACTOME_DEACTIVATION_OF_THE_BETA_CATENIN_TRANSACTIVATING_COMPLEX	Deactivation of the beta-catenin transactivating complex	Signal Transduction	Signaling by WNT	GRIN2D
15441	REACTOME_DEACTIVATION_OF_THE_BETA_CATENIN_TRANSACTIVATING_COMPLEX	Deactivation of the beta-catenin transactivating complex	Signal Transduction	Signaling by WNT	RASGRF2
15442	REACTOME_DEACTIVATION_OF_THE_BETA_CATENIN_TRANSACTIVATING_COMPLEX	Deactivation of the beta-catenin transactivating complex	Signal Transduction	Signaling by WNT	RPS6KA1
15443	REACTOME_DEACTIVATION_OF_THE_BETA_CATENIN_TRANSACTIVATING_COMPLEX	Deactivation of the beta-catenin transactivating complex	Signal Transduction	Signaling by WNT	CREB1
15444	REACTOME_DEACTIVATION_OF_THE_BETA_CATENIN_TRANSACTIVATING_COMPLEX	Deactivation of the beta-catenin transactivating complex	Signal Transduction	Signaling by WNT	DLG4
15445	REACTOME_DEACTIVATION_OF_THE_BETA_CATENIN_TRANSACTIVATING_COMPLEX	Deactivation of the beta-catenin transactivating complex	Signal Transduction	Signaling by WNT	KRAS
15446	REACTOME_DEACTIVATION_OF_THE_BETA_CATENIN_TRANSACTIVATING_COMPLEX	Deactivation of the beta-catenin transactivating complex	Signal Transduction	Signaling by WNT	PDPK1
15447	REACTOME_DEACTIVATION_OF_THE_BETA_CATENIN_TRANSACTIVATING_COMPLEX	Deactivation of the beta-catenin transactivating complex	Signal Transduction	Signaling by WNT	CAMK2D
15448	REACTOME_DEACTIVATION_OF_THE_BETA_CATENIN_TRANSACTIVATING_COMPLEX	Deactivation of the beta-catenin transactivating complex	Signal Transduction	Signaling by WNT	CAMK2G
15449	REACTOME_DEACTIVATION_OF_THE_BETA_CATENIN_TRANSACTIVATING_COMPLEX	Deactivation of the beta-catenin transactivating complex	Signal Transduction	Signaling by WNT	DLG2
15450	REACTOME_DEACTIVATION_OF_THE_BETA_CATENIN_TRANSACTIVATING_COMPLEX	Deactivation of the beta-catenin transactivating complex	Signal Transduction	Signaling by WNT	HRAS
15451	REACTOME_DEACTIVATION_OF_THE_BETA_CATENIN_TRANSACTIVATING_COMPLEX	Deactivation of the beta-catenin transactivating complex	Signal Transduction	Signaling by WNT	GRIN1
15452	REACTOME_DEACTIVATION_OF_THE_BETA_CATENIN_TRANSACTIVATING_COMPLEX	Deactivation of the beta-catenin transactivating complex	Signal Transduction	Signaling by WNT	RPS6KA3
15453	REACTOME_DEACTIVATION_OF_THE_BETA_CATENIN_TRANSACTIVATING_COMPLEX	Deactivation of the beta-catenin transactivating complex	Signal Transduction	Signaling by WNT	CALM1
15454	REACTOME_DEACTIVATION_OF_THE_BETA_CATENIN_TRANSACTIVATING_COMPLEX	Deactivation of the beta-catenin transactivating complex	Signal Transduction	Signaling by WNT	NRAS
15455	REACTOME_DEACTIVATION_OF_THE_BETA_CATENIN_TRANSACTIVATING_COMPLEX	Deactivation of the beta-catenin transactivating complex	Signal Transduction	Signaling by WNT	GRIN2B
15456	REACTOME_DEACTIVATION_OF_THE_BETA_CATENIN_TRANSACTIVATING_COMPLEX	Deactivation of the beta-catenin transactivating complex	Signal Transduction	Signaling by WNT	NEFL
15457	REACTOME_M_DECAY_DEGRADATION_OF_MATERNAL_MRNAS_BY_MATERNALLY_STORED_FACTORS	M-decay: degradation of maternal mRNAs by maternally stored factors	Developmental Biology	Maternal to zygotic transition (MZT)	LRRC7
15458	REACTOME_M_DECAY_DEGRADATION_OF_MATERNAL_MRNAS_BY_MATERNALLY_STORED_FACTORS	M-decay: degradation of maternal mRNAs by maternally stored factors	Developmental Biology	Maternal to zygotic transition (MZT)	RASGRF1
15459	REACTOME_M_DECAY_DEGRADATION_OF_MATERNAL_MRNAS_BY_MATERNALLY_STORED_FACTORS	M-decay: degradation of maternal mRNAs by maternally stored factors	Developmental Biology	Maternal to zygotic transition (MZT)	CAMK2B
15460	REACTOME_M_DECAY_DEGRADATION_OF_MATERNAL_MRNAS_BY_MATERNALLY_STORED_FACTORS	M-decay: degradation of maternal mRNAs by maternally stored factors	Developmental Biology	Maternal to zygotic transition (MZT)	CAMK2A
15461	REACTOME_M_DECAY_DEGRADATION_OF_MATERNAL_MRNAS_BY_MATERNALLY_STORED_FACTORS	M-decay: degradation of maternal mRNAs by maternally stored factors	Developmental Biology	Maternal to zygotic transition (MZT)	RPS6KA2
15462	REACTOME_M_DECAY_DEGRADATION_OF_MATERNAL_MRNAS_BY_MATERNALLY_STORED_FACTORS	M-decay: degradation of maternal mRNAs by maternally stored factors	Developmental Biology	Maternal to zygotic transition (MZT)	RPS6KA6
15463	REACTOME_M_DECAY_DEGRADATION_OF_MATERNAL_MRNAS_BY_MATERNALLY_STORED_FACTORS	M-decay: degradation of maternal mRNAs by maternally stored factors	Developmental Biology	Maternal to zygotic transition (MZT)	DLG1
15464	REACTOME_M_DECAY_DEGRADATION_OF_MATERNAL_MRNAS_BY_MATERNALLY_STORED_FACTORS	M-decay: degradation of maternal mRNAs by maternally stored factors	Developmental Biology	Maternal to zygotic transition (MZT)	ACTN2
15465	REACTOME_M_DECAY_DEGRADATION_OF_MATERNAL_MRNAS_BY_MATERNALLY_STORED_FACTORS	M-decay: degradation of maternal mRNAs by maternally stored factors	Developmental Biology	Maternal to zygotic transition (MZT)	DLG3
15466	REACTOME_M_DECAY_DEGRADATION_OF_MATERNAL_MRNAS_BY_MATERNALLY_STORED_FACTORS	M-decay: degradation of maternal mRNAs by maternally stored factors	Developmental Biology	Maternal to zygotic transition (MZT)	MAPK1
15467	REACTOME_M_DECAY_DEGRADATION_OF_MATERNAL_MRNAS_BY_MATERNALLY_STORED_FACTORS	M-decay: degradation of maternal mRNAs by maternally stored factors	Developmental Biology	Maternal to zygotic transition (MZT)	MAPK3
15468	REACTOME_M_DECAY_DEGRADATION_OF_MATERNAL_MRNAS_BY_MATERNALLY_STORED_FACTORS	M-decay: degradation of maternal mRNAs by maternally stored factors	Developmental Biology	Maternal to zygotic transition (MZT)	GRIN2D
15469	REACTOME_M_DECAY_DEGRADATION_OF_MATERNAL_MRNAS_BY_MATERNALLY_STORED_FACTORS	M-decay: degradation of maternal mRNAs by maternally stored factors	Developmental Biology	Maternal to zygotic transition (MZT)	RASGRF2
15470	REACTOME_M_DECAY_DEGRADATION_OF_MATERNAL_MRNAS_BY_MATERNALLY_STORED_FACTORS	M-decay: degradation of maternal mRNAs by maternally stored factors	Developmental Biology	Maternal to zygotic transition (MZT)	RPS6KA1
15471	REACTOME_M_DECAY_DEGRADATION_OF_MATERNAL_MRNAS_BY_MATERNALLY_STORED_FACTORS	M-decay: degradation of maternal mRNAs by maternally stored factors	Developmental Biology	Maternal to zygotic transition (MZT)	CREB1
15472	REACTOME_M_DECAY_DEGRADATION_OF_MATERNAL_MRNAS_BY_MATERNALLY_STORED_FACTORS	M-decay: degradation of maternal mRNAs by maternally stored factors	Developmental Biology	Maternal to zygotic transition (MZT)	DLG4
15473	REACTOME_M_DECAY_DEGRADATION_OF_MATERNAL_MRNAS_BY_MATERNALLY_STORED_FACTORS	M-decay: degradation of maternal mRNAs by maternally stored factors	Developmental Biology	Maternal to zygotic transition (MZT)	KRAS
15474	REACTOME_M_DECAY_DEGRADATION_OF_MATERNAL_MRNAS_BY_MATERNALLY_STORED_FACTORS	M-decay: degradation of maternal mRNAs by maternally stored factors	Developmental Biology	Maternal to zygotic transition (MZT)	PDPK1
15475	REACTOME_M_DECAY_DEGRADATION_OF_MATERNAL_MRNAS_BY_MATERNALLY_STORED_FACTORS	M-decay: degradation of maternal mRNAs by maternally stored factors	Developmental Biology	Maternal to zygotic transition (MZT)	CAMK2D
15476	REACTOME_M_DECAY_DEGRADATION_OF_MATERNAL_MRNAS_BY_MATERNALLY_STORED_FACTORS	M-decay: degradation of maternal mRNAs by maternally stored factors	Developmental Biology	Maternal to zygotic transition (MZT)	CAMK2G
15477	REACTOME_M_DECAY_DEGRADATION_OF_MATERNAL_MRNAS_BY_MATERNALLY_STORED_FACTORS	M-decay: degradation of maternal mRNAs by maternally stored factors	Developmental Biology	Maternal to zygotic transition (MZT)	DLG2
15478	REACTOME_M_DECAY_DEGRADATION_OF_MATERNAL_MRNAS_BY_MATERNALLY_STORED_FACTORS	M-decay: degradation of maternal mRNAs by maternally stored factors	Developmental Biology	Maternal to zygotic transition (MZT)	HRAS
15479	REACTOME_M_DECAY_DEGRADATION_OF_MATERNAL_MRNAS_BY_MATERNALLY_STORED_FACTORS	M-decay: degradation of maternal mRNAs by maternally stored factors	Developmental Biology	Maternal to zygotic transition (MZT)	GRIN1
15480	REACTOME_M_DECAY_DEGRADATION_OF_MATERNAL_MRNAS_BY_MATERNALLY_STORED_FACTORS	M-decay: degradation of maternal mRNAs by maternally stored factors	Developmental Biology	Maternal to zygotic transition (MZT)	RPS6KA3
15481	REACTOME_M_DECAY_DEGRADATION_OF_MATERNAL_MRNAS_BY_MATERNALLY_STORED_FACTORS	M-decay: degradation of maternal mRNAs by maternally stored factors	Developmental Biology	Maternal to zygotic transition (MZT)	CALM1
15482	REACTOME_M_DECAY_DEGRADATION_OF_MATERNAL_MRNAS_BY_MATERNALLY_STORED_FACTORS	M-decay: degradation of maternal mRNAs by maternally stored factors	Developmental Biology	Maternal to zygotic transition (MZT)	NRAS
15483	REACTOME_M_DECAY_DEGRADATION_OF_MATERNAL_MRNAS_BY_MATERNALLY_STORED_FACTORS	M-decay: degradation of maternal mRNAs by maternally stored factors	Developmental Biology	Maternal to zygotic transition (MZT)	GRIN2B
15484	REACTOME_M_DECAY_DEGRADATION_OF_MATERNAL_MRNAS_BY_MATERNALLY_STORED_FACTORS	M-decay: degradation of maternal mRNAs by maternally stored factors	Developmental Biology	Maternal to zygotic transition (MZT)	NEFL
15485	REACTOME_ATF4_ACTIVATES_GENES_IN_RESPONSE_TO_ENDOPLASMIC_RETICULUM_STRESS	ATF4 activates genes in response to endoplasmic reticulum stress	Cellular responses to stimuli	Cellular responses to stress	LRRC7
15486	REACTOME_ATF4_ACTIVATES_GENES_IN_RESPONSE_TO_ENDOPLASMIC_RETICULUM_STRESS	ATF4 activates genes in response to endoplasmic reticulum stress	Cellular responses to stimuli	Cellular responses to stress	RASGRF1
15487	REACTOME_ATF4_ACTIVATES_GENES_IN_RESPONSE_TO_ENDOPLASMIC_RETICULUM_STRESS	ATF4 activates genes in response to endoplasmic reticulum stress	Cellular responses to stimuli	Cellular responses to stress	CAMK2B
15488	REACTOME_ATF4_ACTIVATES_GENES_IN_RESPONSE_TO_ENDOPLASMIC_RETICULUM_STRESS	ATF4 activates genes in response to endoplasmic reticulum stress	Cellular responses to stimuli	Cellular responses to stress	CAMK2A
15489	REACTOME_ATF4_ACTIVATES_GENES_IN_RESPONSE_TO_ENDOPLASMIC_RETICULUM_STRESS	ATF4 activates genes in response to endoplasmic reticulum stress	Cellular responses to stimuli	Cellular responses to stress	RPS6KA2
15490	REACTOME_ATF4_ACTIVATES_GENES_IN_RESPONSE_TO_ENDOPLASMIC_RETICULUM_STRESS	ATF4 activates genes in response to endoplasmic reticulum stress	Cellular responses to stimuli	Cellular responses to stress	RPS6KA6
15491	REACTOME_ATF4_ACTIVATES_GENES_IN_RESPONSE_TO_ENDOPLASMIC_RETICULUM_STRESS	ATF4 activates genes in response to endoplasmic reticulum stress	Cellular responses to stimuli	Cellular responses to stress	DLG1
15492	REACTOME_ATF4_ACTIVATES_GENES_IN_RESPONSE_TO_ENDOPLASMIC_RETICULUM_STRESS	ATF4 activates genes in response to endoplasmic reticulum stress	Cellular responses to stimuli	Cellular responses to stress	ACTN2
15493	REACTOME_ATF4_ACTIVATES_GENES_IN_RESPONSE_TO_ENDOPLASMIC_RETICULUM_STRESS	ATF4 activates genes in response to endoplasmic reticulum stress	Cellular responses to stimuli	Cellular responses to stress	DLG3
15494	REACTOME_ATF4_ACTIVATES_GENES_IN_RESPONSE_TO_ENDOPLASMIC_RETICULUM_STRESS	ATF4 activates genes in response to endoplasmic reticulum stress	Cellular responses to stimuli	Cellular responses to stress	MAPK1
15495	REACTOME_ATF4_ACTIVATES_GENES_IN_RESPONSE_TO_ENDOPLASMIC_RETICULUM_STRESS	ATF4 activates genes in response to endoplasmic reticulum stress	Cellular responses to stimuli	Cellular responses to stress	MAPK3
15496	REACTOME_ATF4_ACTIVATES_GENES_IN_RESPONSE_TO_ENDOPLASMIC_RETICULUM_STRESS	ATF4 activates genes in response to endoplasmic reticulum stress	Cellular responses to stimuli	Cellular responses to stress	GRIN2D
15497	REACTOME_ATF4_ACTIVATES_GENES_IN_RESPONSE_TO_ENDOPLASMIC_RETICULUM_STRESS	ATF4 activates genes in response to endoplasmic reticulum stress	Cellular responses to stimuli	Cellular responses to stress	RASGRF2
15498	REACTOME_ATF4_ACTIVATES_GENES_IN_RESPONSE_TO_ENDOPLASMIC_RETICULUM_STRESS	ATF4 activates genes in response to endoplasmic reticulum stress	Cellular responses to stimuli	Cellular responses to stress	RPS6KA1
15499	REACTOME_ATF4_ACTIVATES_GENES_IN_RESPONSE_TO_ENDOPLASMIC_RETICULUM_STRESS	ATF4 activates genes in response to endoplasmic reticulum stress	Cellular responses to stimuli	Cellular responses to stress	CREB1
15500	REACTOME_ATF4_ACTIVATES_GENES_IN_RESPONSE_TO_ENDOPLASMIC_RETICULUM_STRESS	ATF4 activates genes in response to endoplasmic reticulum stress	Cellular responses to stimuli	Cellular responses to stress	DLG4
15501	REACTOME_ATF4_ACTIVATES_GENES_IN_RESPONSE_TO_ENDOPLASMIC_RETICULUM_STRESS	ATF4 activates genes in response to endoplasmic reticulum stress	Cellular responses to stimuli	Cellular responses to stress	KRAS
15502	REACTOME_ATF4_ACTIVATES_GENES_IN_RESPONSE_TO_ENDOPLASMIC_RETICULUM_STRESS	ATF4 activates genes in response to endoplasmic reticulum stress	Cellular responses to stimuli	Cellular responses to stress	PDPK1
15503	REACTOME_ATF4_ACTIVATES_GENES_IN_RESPONSE_TO_ENDOPLASMIC_RETICULUM_STRESS	ATF4 activates genes in response to endoplasmic reticulum stress	Cellular responses to stimuli	Cellular responses to stress	CAMK2D
15504	REACTOME_ATF4_ACTIVATES_GENES_IN_RESPONSE_TO_ENDOPLASMIC_RETICULUM_STRESS	ATF4 activates genes in response to endoplasmic reticulum stress	Cellular responses to stimuli	Cellular responses to stress	CAMK2G
15505	REACTOME_ATF4_ACTIVATES_GENES_IN_RESPONSE_TO_ENDOPLASMIC_RETICULUM_STRESS	ATF4 activates genes in response to endoplasmic reticulum stress	Cellular responses to stimuli	Cellular responses to stress	DLG2
15506	REACTOME_ATF4_ACTIVATES_GENES_IN_RESPONSE_TO_ENDOPLASMIC_RETICULUM_STRESS	ATF4 activates genes in response to endoplasmic reticulum stress	Cellular responses to stimuli	Cellular responses to stress	HRAS
15507	REACTOME_ATF4_ACTIVATES_GENES_IN_RESPONSE_TO_ENDOPLASMIC_RETICULUM_STRESS	ATF4 activates genes in response to endoplasmic reticulum stress	Cellular responses to stimuli	Cellular responses to stress	GRIN1
15508	REACTOME_ATF4_ACTIVATES_GENES_IN_RESPONSE_TO_ENDOPLASMIC_RETICULUM_STRESS	ATF4 activates genes in response to endoplasmic reticulum stress	Cellular responses to stimuli	Cellular responses to stress	RPS6KA3
15509	REACTOME_ATF4_ACTIVATES_GENES_IN_RESPONSE_TO_ENDOPLASMIC_RETICULUM_STRESS	ATF4 activates genes in response to endoplasmic reticulum stress	Cellular responses to stimuli	Cellular responses to stress	CALM1
15510	REACTOME_ATF4_ACTIVATES_GENES_IN_RESPONSE_TO_ENDOPLASMIC_RETICULUM_STRESS	ATF4 activates genes in response to endoplasmic reticulum stress	Cellular responses to stimuli	Cellular responses to stress	NRAS
15511	REACTOME_ATF4_ACTIVATES_GENES_IN_RESPONSE_TO_ENDOPLASMIC_RETICULUM_STRESS	ATF4 activates genes in response to endoplasmic reticulum stress	Cellular responses to stimuli	Cellular responses to stress	GRIN2B
15512	REACTOME_ATF4_ACTIVATES_GENES_IN_RESPONSE_TO_ENDOPLASMIC_RETICULUM_STRESS	ATF4 activates genes in response to endoplasmic reticulum stress	Cellular responses to stimuli	Cellular responses to stress	NEFL
15513	REACTOME_NEGATIVE_REGULATION_OF_FGFR2_SIGNALING	Negative regulation of FGFR2 signaling	Signal Transduction	Signaling by Receptor Tyrosine Kinases	LRRC7
15514	REACTOME_NEGATIVE_REGULATION_OF_FGFR2_SIGNALING	Negative regulation of FGFR2 signaling	Signal Transduction	Signaling by Receptor Tyrosine Kinases	RASGRF1
15515	REACTOME_NEGATIVE_REGULATION_OF_FGFR2_SIGNALING	Negative regulation of FGFR2 signaling	Signal Transduction	Signaling by Receptor Tyrosine Kinases	CAMK2B
15516	REACTOME_NEGATIVE_REGULATION_OF_FGFR2_SIGNALING	Negative regulation of FGFR2 signaling	Signal Transduction	Signaling by Receptor Tyrosine Kinases	CAMK2A
15517	REACTOME_NEGATIVE_REGULATION_OF_FGFR2_SIGNALING	Negative regulation of FGFR2 signaling	Signal Transduction	Signaling by Receptor Tyrosine Kinases	RPS6KA2
15518	REACTOME_NEGATIVE_REGULATION_OF_FGFR2_SIGNALING	Negative regulation of FGFR2 signaling	Signal Transduction	Signaling by Receptor Tyrosine Kinases	RPS6KA6
15519	REACTOME_NEGATIVE_REGULATION_OF_FGFR2_SIGNALING	Negative regulation of FGFR2 signaling	Signal Transduction	Signaling by Receptor Tyrosine Kinases	DLG1
15520	REACTOME_NEGATIVE_REGULATION_OF_FGFR2_SIGNALING	Negative regulation of FGFR2 signaling	Signal Transduction	Signaling by Receptor Tyrosine Kinases	ACTN2
15521	REACTOME_NEGATIVE_REGULATION_OF_FGFR2_SIGNALING	Negative regulation of FGFR2 signaling	Signal Transduction	Signaling by Receptor Tyrosine Kinases	DLG3
15522	REACTOME_NEGATIVE_REGULATION_OF_FGFR2_SIGNALING	Negative regulation of FGFR2 signaling	Signal Transduction	Signaling by Receptor Tyrosine Kinases	MAPK1
15523	REACTOME_NEGATIVE_REGULATION_OF_FGFR2_SIGNALING	Negative regulation of FGFR2 signaling	Signal Transduction	Signaling by Receptor Tyrosine Kinases	MAPK3
15524	REACTOME_NEGATIVE_REGULATION_OF_FGFR2_SIGNALING	Negative regulation of FGFR2 signaling	Signal Transduction	Signaling by Receptor Tyrosine Kinases	GRIN2D
15525	REACTOME_NEGATIVE_REGULATION_OF_FGFR2_SIGNALING	Negative regulation of FGFR2 signaling	Signal Transduction	Signaling by Receptor Tyrosine Kinases	RASGRF2
15526	REACTOME_NEGATIVE_REGULATION_OF_FGFR2_SIGNALING	Negative regulation of FGFR2 signaling	Signal Transduction	Signaling by Receptor Tyrosine Kinases	RPS6KA1
15527	REACTOME_NEGATIVE_REGULATION_OF_FGFR2_SIGNALING	Negative regulation of FGFR2 signaling	Signal Transduction	Signaling by Receptor Tyrosine Kinases	CREB1
15528	REACTOME_NEGATIVE_REGULATION_OF_FGFR2_SIGNALING	Negative regulation of FGFR2 signaling	Signal Transduction	Signaling by Receptor Tyrosine Kinases	DLG4
15529	REACTOME_NEGATIVE_REGULATION_OF_FGFR2_SIGNALING	Negative regulation of FGFR2 signaling	Signal Transduction	Signaling by Receptor Tyrosine Kinases	KRAS
15530	REACTOME_NEGATIVE_REGULATION_OF_FGFR2_SIGNALING	Negative regulation of FGFR2 signaling	Signal Transduction	Signaling by Receptor Tyrosine Kinases	PDPK1
15531	REACTOME_NEGATIVE_REGULATION_OF_FGFR2_SIGNALING	Negative regulation of FGFR2 signaling	Signal Transduction	Signaling by Receptor Tyrosine Kinases	CAMK2D
15532	REACTOME_NEGATIVE_REGULATION_OF_FGFR2_SIGNALING	Negative regulation of FGFR2 signaling	Signal Transduction	Signaling by Receptor Tyrosine Kinases	CAMK2G
15533	REACTOME_NEGATIVE_REGULATION_OF_FGFR2_SIGNALING	Negative regulation of FGFR2 signaling	Signal Transduction	Signaling by Receptor Tyrosine Kinases	DLG2
15534	REACTOME_NEGATIVE_REGULATION_OF_FGFR2_SIGNALING	Negative regulation of FGFR2 signaling	Signal Transduction	Signaling by Receptor Tyrosine Kinases	HRAS
15535	REACTOME_NEGATIVE_REGULATION_OF_FGFR2_SIGNALING	Negative regulation of FGFR2 signaling	Signal Transduction	Signaling by Receptor Tyrosine Kinases	GRIN1
15536	REACTOME_NEGATIVE_REGULATION_OF_FGFR2_SIGNALING	Negative regulation of FGFR2 signaling	Signal Transduction	Signaling by Receptor Tyrosine Kinases	RPS6KA3
15537	REACTOME_NEGATIVE_REGULATION_OF_FGFR2_SIGNALING	Negative regulation of FGFR2 signaling	Signal Transduction	Signaling by Receptor Tyrosine Kinases	CALM1
15538	REACTOME_NEGATIVE_REGULATION_OF_FGFR2_SIGNALING	Negative regulation of FGFR2 signaling	Signal Transduction	Signaling by Receptor Tyrosine Kinases	NRAS
15539	REACTOME_NEGATIVE_REGULATION_OF_FGFR2_SIGNALING	Negative regulation of FGFR2 signaling	Signal Transduction	Signaling by Receptor Tyrosine Kinases	GRIN2B
15540	REACTOME_NEGATIVE_REGULATION_OF_FGFR2_SIGNALING	Negative regulation of FGFR2 signaling	Signal Transduction	Signaling by Receptor Tyrosine Kinases	NEFL
15541	REACTOME_TRANSPORT_OF_BILE_SALTS_AND_ORGANIC_ACIDS_METAL_IONS_AND_AMINE_COMPOUNDS	Transport of bile salts and organic acids, metal ions and amine compounds	Transport of small molecules	SLC-mediated transmembrane transport	LRRC7
15542	REACTOME_TRANSPORT_OF_BILE_SALTS_AND_ORGANIC_ACIDS_METAL_IONS_AND_AMINE_COMPOUNDS	Transport of bile salts and organic acids, metal ions and amine compounds	Transport of small molecules	SLC-mediated transmembrane transport	RASGRF1
15543	REACTOME_TRANSPORT_OF_BILE_SALTS_AND_ORGANIC_ACIDS_METAL_IONS_AND_AMINE_COMPOUNDS	Transport of bile salts and organic acids, metal ions and amine compounds	Transport of small molecules	SLC-mediated transmembrane transport	CAMK2B
15544	REACTOME_TRANSPORT_OF_BILE_SALTS_AND_ORGANIC_ACIDS_METAL_IONS_AND_AMINE_COMPOUNDS	Transport of bile salts and organic acids, metal ions and amine compounds	Transport of small molecules	SLC-mediated transmembrane transport	CAMK2A
15545	REACTOME_TRANSPORT_OF_BILE_SALTS_AND_ORGANIC_ACIDS_METAL_IONS_AND_AMINE_COMPOUNDS	Transport of bile salts and organic acids, metal ions and amine compounds	Transport of small molecules	SLC-mediated transmembrane transport	RPS6KA2
15546	REACTOME_TRANSPORT_OF_BILE_SALTS_AND_ORGANIC_ACIDS_METAL_IONS_AND_AMINE_COMPOUNDS	Transport of bile salts and organic acids, metal ions and amine compounds	Transport of small molecules	SLC-mediated transmembrane transport	RPS6KA6
15547	REACTOME_TRANSPORT_OF_BILE_SALTS_AND_ORGANIC_ACIDS_METAL_IONS_AND_AMINE_COMPOUNDS	Transport of bile salts and organic acids, metal ions and amine compounds	Transport of small molecules	SLC-mediated transmembrane transport	DLG1
15548	REACTOME_TRANSPORT_OF_BILE_SALTS_AND_ORGANIC_ACIDS_METAL_IONS_AND_AMINE_COMPOUNDS	Transport of bile salts and organic acids, metal ions and amine compounds	Transport of small molecules	SLC-mediated transmembrane transport	ACTN2
15549	REACTOME_TRANSPORT_OF_BILE_SALTS_AND_ORGANIC_ACIDS_METAL_IONS_AND_AMINE_COMPOUNDS	Transport of bile salts and organic acids, metal ions and amine compounds	Transport of small molecules	SLC-mediated transmembrane transport	DLG3
15550	REACTOME_TRANSPORT_OF_BILE_SALTS_AND_ORGANIC_ACIDS_METAL_IONS_AND_AMINE_COMPOUNDS	Transport of bile salts and organic acids, metal ions and amine compounds	Transport of small molecules	SLC-mediated transmembrane transport	MAPK1
15551	REACTOME_TRANSPORT_OF_BILE_SALTS_AND_ORGANIC_ACIDS_METAL_IONS_AND_AMINE_COMPOUNDS	Transport of bile salts and organic acids, metal ions and amine compounds	Transport of small molecules	SLC-mediated transmembrane transport	MAPK3
15552	REACTOME_TRANSPORT_OF_BILE_SALTS_AND_ORGANIC_ACIDS_METAL_IONS_AND_AMINE_COMPOUNDS	Transport of bile salts and organic acids, metal ions and amine compounds	Transport of small molecules	SLC-mediated transmembrane transport	GRIN2D
15553	REACTOME_TRANSPORT_OF_BILE_SALTS_AND_ORGANIC_ACIDS_METAL_IONS_AND_AMINE_COMPOUNDS	Transport of bile salts and organic acids, metal ions and amine compounds	Transport of small molecules	SLC-mediated transmembrane transport	RASGRF2
15554	REACTOME_TRANSPORT_OF_BILE_SALTS_AND_ORGANIC_ACIDS_METAL_IONS_AND_AMINE_COMPOUNDS	Transport of bile salts and organic acids, metal ions and amine compounds	Transport of small molecules	SLC-mediated transmembrane transport	RPS6KA1
15555	REACTOME_TRANSPORT_OF_BILE_SALTS_AND_ORGANIC_ACIDS_METAL_IONS_AND_AMINE_COMPOUNDS	Transport of bile salts and organic acids, metal ions and amine compounds	Transport of small molecules	SLC-mediated transmembrane transport	CREB1
15556	REACTOME_TRANSPORT_OF_BILE_SALTS_AND_ORGANIC_ACIDS_METAL_IONS_AND_AMINE_COMPOUNDS	Transport of bile salts and organic acids, metal ions and amine compounds	Transport of small molecules	SLC-mediated transmembrane transport	DLG4
15557	REACTOME_TRANSPORT_OF_BILE_SALTS_AND_ORGANIC_ACIDS_METAL_IONS_AND_AMINE_COMPOUNDS	Transport of bile salts and organic acids, metal ions and amine compounds	Transport of small molecules	SLC-mediated transmembrane transport	KRAS
15558	REACTOME_TRANSPORT_OF_BILE_SALTS_AND_ORGANIC_ACIDS_METAL_IONS_AND_AMINE_COMPOUNDS	Transport of bile salts and organic acids, metal ions and amine compounds	Transport of small molecules	SLC-mediated transmembrane transport	PDPK1
15559	REACTOME_TRANSPORT_OF_BILE_SALTS_AND_ORGANIC_ACIDS_METAL_IONS_AND_AMINE_COMPOUNDS	Transport of bile salts and organic acids, metal ions and amine compounds	Transport of small molecules	SLC-mediated transmembrane transport	CAMK2D
15560	REACTOME_TRANSPORT_OF_BILE_SALTS_AND_ORGANIC_ACIDS_METAL_IONS_AND_AMINE_COMPOUNDS	Transport of bile salts and organic acids, metal ions and amine compounds	Transport of small molecules	SLC-mediated transmembrane transport	CAMK2G
15561	REACTOME_TRANSPORT_OF_BILE_SALTS_AND_ORGANIC_ACIDS_METAL_IONS_AND_AMINE_COMPOUNDS	Transport of bile salts and organic acids, metal ions and amine compounds	Transport of small molecules	SLC-mediated transmembrane transport	DLG2
15562	REACTOME_TRANSPORT_OF_BILE_SALTS_AND_ORGANIC_ACIDS_METAL_IONS_AND_AMINE_COMPOUNDS	Transport of bile salts and organic acids, metal ions and amine compounds	Transport of small molecules	SLC-mediated transmembrane transport	HRAS
15563	REACTOME_TRANSPORT_OF_BILE_SALTS_AND_ORGANIC_ACIDS_METAL_IONS_AND_AMINE_COMPOUNDS	Transport of bile salts and organic acids, metal ions and amine compounds	Transport of small molecules	SLC-mediated transmembrane transport	GRIN1
15564	REACTOME_TRANSPORT_OF_BILE_SALTS_AND_ORGANIC_ACIDS_METAL_IONS_AND_AMINE_COMPOUNDS	Transport of bile salts and organic acids, metal ions and amine compounds	Transport of small molecules	SLC-mediated transmembrane transport	RPS6KA3
15565	REACTOME_TRANSPORT_OF_BILE_SALTS_AND_ORGANIC_ACIDS_METAL_IONS_AND_AMINE_COMPOUNDS	Transport of bile salts and organic acids, metal ions and amine compounds	Transport of small molecules	SLC-mediated transmembrane transport	CALM1
15566	REACTOME_TRANSPORT_OF_BILE_SALTS_AND_ORGANIC_ACIDS_METAL_IONS_AND_AMINE_COMPOUNDS	Transport of bile salts and organic acids, metal ions and amine compounds	Transport of small molecules	SLC-mediated transmembrane transport	NRAS
15567	REACTOME_TRANSPORT_OF_BILE_SALTS_AND_ORGANIC_ACIDS_METAL_IONS_AND_AMINE_COMPOUNDS	Transport of bile salts and organic acids, metal ions and amine compounds	Transport of small molecules	SLC-mediated transmembrane transport	GRIN2B
15568	REACTOME_TRANSPORT_OF_BILE_SALTS_AND_ORGANIC_ACIDS_METAL_IONS_AND_AMINE_COMPOUNDS	Transport of bile salts and organic acids, metal ions and amine compounds	Transport of small molecules	SLC-mediated transmembrane transport	NEFL
15569	REACTOME_FGFR1_MUTANT_RECEPTOR_ACTIVATION	FGFR1 mutant receptor activation	Disease	Diseases of signal transduction by growth factor receptors and second messengers	LRRC7
15570	REACTOME_FGFR1_MUTANT_RECEPTOR_ACTIVATION	FGFR1 mutant receptor activation	Disease	Diseases of signal transduction by growth factor receptors and second messengers	RASGRF1
15571	REACTOME_FGFR1_MUTANT_RECEPTOR_ACTIVATION	FGFR1 mutant receptor activation	Disease	Diseases of signal transduction by growth factor receptors and second messengers	CAMK2B
15572	REACTOME_FGFR1_MUTANT_RECEPTOR_ACTIVATION	FGFR1 mutant receptor activation	Disease	Diseases of signal transduction by growth factor receptors and second messengers	CAMK2A
15573	REACTOME_FGFR1_MUTANT_RECEPTOR_ACTIVATION	FGFR1 mutant receptor activation	Disease	Diseases of signal transduction by growth factor receptors and second messengers	RPS6KA2
15574	REACTOME_FGFR1_MUTANT_RECEPTOR_ACTIVATION	FGFR1 mutant receptor activation	Disease	Diseases of signal transduction by growth factor receptors and second messengers	RPS6KA6
15575	REACTOME_FGFR1_MUTANT_RECEPTOR_ACTIVATION	FGFR1 mutant receptor activation	Disease	Diseases of signal transduction by growth factor receptors and second messengers	DLG1
15576	REACTOME_FGFR1_MUTANT_RECEPTOR_ACTIVATION	FGFR1 mutant receptor activation	Disease	Diseases of signal transduction by growth factor receptors and second messengers	ACTN2
15577	REACTOME_FGFR1_MUTANT_RECEPTOR_ACTIVATION	FGFR1 mutant receptor activation	Disease	Diseases of signal transduction by growth factor receptors and second messengers	DLG3
15578	REACTOME_FGFR1_MUTANT_RECEPTOR_ACTIVATION	FGFR1 mutant receptor activation	Disease	Diseases of signal transduction by growth factor receptors and second messengers	MAPK1
15579	REACTOME_FGFR1_MUTANT_RECEPTOR_ACTIVATION	FGFR1 mutant receptor activation	Disease	Diseases of signal transduction by growth factor receptors and second messengers	MAPK3
15580	REACTOME_FGFR1_MUTANT_RECEPTOR_ACTIVATION	FGFR1 mutant receptor activation	Disease	Diseases of signal transduction by growth factor receptors and second messengers	GRIN2D
15581	REACTOME_FGFR1_MUTANT_RECEPTOR_ACTIVATION	FGFR1 mutant receptor activation	Disease	Diseases of signal transduction by growth factor receptors and second messengers	RASGRF2
15582	REACTOME_FGFR1_MUTANT_RECEPTOR_ACTIVATION	FGFR1 mutant receptor activation	Disease	Diseases of signal transduction by growth factor receptors and second messengers	RPS6KA1
15583	REACTOME_FGFR1_MUTANT_RECEPTOR_ACTIVATION	FGFR1 mutant receptor activation	Disease	Diseases of signal transduction by growth factor receptors and second messengers	CREB1
15584	REACTOME_FGFR1_MUTANT_RECEPTOR_ACTIVATION	FGFR1 mutant receptor activation	Disease	Diseases of signal transduction by growth factor receptors and second messengers	DLG4
15585	REACTOME_FGFR1_MUTANT_RECEPTOR_ACTIVATION	FGFR1 mutant receptor activation	Disease	Diseases of signal transduction by growth factor receptors and second messengers	KRAS
15586	REACTOME_FGFR1_MUTANT_RECEPTOR_ACTIVATION	FGFR1 mutant receptor activation	Disease	Diseases of signal transduction by growth factor receptors and second messengers	PDPK1
15587	REACTOME_FGFR1_MUTANT_RECEPTOR_ACTIVATION	FGFR1 mutant receptor activation	Disease	Diseases of signal transduction by growth factor receptors and second messengers	CAMK2D
15588	REACTOME_FGFR1_MUTANT_RECEPTOR_ACTIVATION	FGFR1 mutant receptor activation	Disease	Diseases of signal transduction by growth factor receptors and second messengers	CAMK2G
15589	REACTOME_FGFR1_MUTANT_RECEPTOR_ACTIVATION	FGFR1 mutant receptor activation	Disease	Diseases of signal transduction by growth factor receptors and second messengers	DLG2
15590	REACTOME_FGFR1_MUTANT_RECEPTOR_ACTIVATION	FGFR1 mutant receptor activation	Disease	Diseases of signal transduction by growth factor receptors and second messengers	HRAS
15591	REACTOME_FGFR1_MUTANT_RECEPTOR_ACTIVATION	FGFR1 mutant receptor activation	Disease	Diseases of signal transduction by growth factor receptors and second messengers	GRIN1
15592	REACTOME_FGFR1_MUTANT_RECEPTOR_ACTIVATION	FGFR1 mutant receptor activation	Disease	Diseases of signal transduction by growth factor receptors and second messengers	RPS6KA3
15593	REACTOME_FGFR1_MUTANT_RECEPTOR_ACTIVATION	FGFR1 mutant receptor activation	Disease	Diseases of signal transduction by growth factor receptors and second messengers	CALM1
15594	REACTOME_FGFR1_MUTANT_RECEPTOR_ACTIVATION	FGFR1 mutant receptor activation	Disease	Diseases of signal transduction by growth factor receptors and second messengers	NRAS
15595	REACTOME_FGFR1_MUTANT_RECEPTOR_ACTIVATION	FGFR1 mutant receptor activation	Disease	Diseases of signal transduction by growth factor receptors and second messengers	GRIN2B
15596	REACTOME_FGFR1_MUTANT_RECEPTOR_ACTIVATION	FGFR1 mutant receptor activation	Disease	Diseases of signal transduction by growth factor receptors and second messengers	NEFL
15597	REACTOME_CROSSLINKING_OF_COLLAGEN_FIBRILS	Crosslinking of collagen fibrils	Extracellular matrix organization	Collagen formation	LRRC7
15598	REACTOME_CROSSLINKING_OF_COLLAGEN_FIBRILS	Crosslinking of collagen fibrils	Extracellular matrix organization	Collagen formation	RASGRF1
15599	REACTOME_CROSSLINKING_OF_COLLAGEN_FIBRILS	Crosslinking of collagen fibrils	Extracellular matrix organization	Collagen formation	CAMK2B
15600	REACTOME_CROSSLINKING_OF_COLLAGEN_FIBRILS	Crosslinking of collagen fibrils	Extracellular matrix organization	Collagen formation	CAMK2A
15601	REACTOME_CROSSLINKING_OF_COLLAGEN_FIBRILS	Crosslinking of collagen fibrils	Extracellular matrix organization	Collagen formation	RPS6KA2
15602	REACTOME_CROSSLINKING_OF_COLLAGEN_FIBRILS	Crosslinking of collagen fibrils	Extracellular matrix organization	Collagen formation	RPS6KA6
15603	REACTOME_CROSSLINKING_OF_COLLAGEN_FIBRILS	Crosslinking of collagen fibrils	Extracellular matrix organization	Collagen formation	DLG1
15604	REACTOME_CROSSLINKING_OF_COLLAGEN_FIBRILS	Crosslinking of collagen fibrils	Extracellular matrix organization	Collagen formation	ACTN2
15605	REACTOME_CROSSLINKING_OF_COLLAGEN_FIBRILS	Crosslinking of collagen fibrils	Extracellular matrix organization	Collagen formation	DLG3
15606	REACTOME_CROSSLINKING_OF_COLLAGEN_FIBRILS	Crosslinking of collagen fibrils	Extracellular matrix organization	Collagen formation	MAPK1
15607	REACTOME_CROSSLINKING_OF_COLLAGEN_FIBRILS	Crosslinking of collagen fibrils	Extracellular matrix organization	Collagen formation	MAPK3
15608	REACTOME_CROSSLINKING_OF_COLLAGEN_FIBRILS	Crosslinking of collagen fibrils	Extracellular matrix organization	Collagen formation	GRIN2D
15609	REACTOME_CROSSLINKING_OF_COLLAGEN_FIBRILS	Crosslinking of collagen fibrils	Extracellular matrix organization	Collagen formation	RASGRF2
15610	REACTOME_CROSSLINKING_OF_COLLAGEN_FIBRILS	Crosslinking of collagen fibrils	Extracellular matrix organization	Collagen formation	RPS6KA1
15611	REACTOME_CROSSLINKING_OF_COLLAGEN_FIBRILS	Crosslinking of collagen fibrils	Extracellular matrix organization	Collagen formation	CREB1
15612	REACTOME_CROSSLINKING_OF_COLLAGEN_FIBRILS	Crosslinking of collagen fibrils	Extracellular matrix organization	Collagen formation	DLG4
15613	REACTOME_CROSSLINKING_OF_COLLAGEN_FIBRILS	Crosslinking of collagen fibrils	Extracellular matrix organization	Collagen formation	KRAS
15614	REACTOME_CROSSLINKING_OF_COLLAGEN_FIBRILS	Crosslinking of collagen fibrils	Extracellular matrix organization	Collagen formation	PDPK1
15615	REACTOME_CROSSLINKING_OF_COLLAGEN_FIBRILS	Crosslinking of collagen fibrils	Extracellular matrix organization	Collagen formation	CAMK2D
15616	REACTOME_CROSSLINKING_OF_COLLAGEN_FIBRILS	Crosslinking of collagen fibrils	Extracellular matrix organization	Collagen formation	CAMK2G
15617	REACTOME_CROSSLINKING_OF_COLLAGEN_FIBRILS	Crosslinking of collagen fibrils	Extracellular matrix organization	Collagen formation	DLG2
15618	REACTOME_CROSSLINKING_OF_COLLAGEN_FIBRILS	Crosslinking of collagen fibrils	Extracellular matrix organization	Collagen formation	HRAS
15619	REACTOME_CROSSLINKING_OF_COLLAGEN_FIBRILS	Crosslinking of collagen fibrils	Extracellular matrix organization	Collagen formation	GRIN1
15620	REACTOME_CROSSLINKING_OF_COLLAGEN_FIBRILS	Crosslinking of collagen fibrils	Extracellular matrix organization	Collagen formation	RPS6KA3
15621	REACTOME_CROSSLINKING_OF_COLLAGEN_FIBRILS	Crosslinking of collagen fibrils	Extracellular matrix organization	Collagen formation	CALM1
15622	REACTOME_CROSSLINKING_OF_COLLAGEN_FIBRILS	Crosslinking of collagen fibrils	Extracellular matrix organization	Collagen formation	NRAS
15623	REACTOME_CROSSLINKING_OF_COLLAGEN_FIBRILS	Crosslinking of collagen fibrils	Extracellular matrix organization	Collagen formation	GRIN2B
15624	REACTOME_CROSSLINKING_OF_COLLAGEN_FIBRILS	Crosslinking of collagen fibrils	Extracellular matrix organization	Collagen formation	NEFL
15625	REACTOME_COPI_DEPENDENT_GOLGI_TO_ER_RETROGRADE_TRAFFIC	COPI-dependent Golgi-to-ER retrograde traffic	Vesicle-mediated transport	Membrane Trafficking	LRRC7
15626	REACTOME_COPI_DEPENDENT_GOLGI_TO_ER_RETROGRADE_TRAFFIC	COPI-dependent Golgi-to-ER retrograde traffic	Vesicle-mediated transport	Membrane Trafficking	RASGRF1
15627	REACTOME_COPI_DEPENDENT_GOLGI_TO_ER_RETROGRADE_TRAFFIC	COPI-dependent Golgi-to-ER retrograde traffic	Vesicle-mediated transport	Membrane Trafficking	CAMK2B
15628	REACTOME_COPI_DEPENDENT_GOLGI_TO_ER_RETROGRADE_TRAFFIC	COPI-dependent Golgi-to-ER retrograde traffic	Vesicle-mediated transport	Membrane Trafficking	CAMK2A
15629	REACTOME_COPI_DEPENDENT_GOLGI_TO_ER_RETROGRADE_TRAFFIC	COPI-dependent Golgi-to-ER retrograde traffic	Vesicle-mediated transport	Membrane Trafficking	RPS6KA2
15630	REACTOME_COPI_DEPENDENT_GOLGI_TO_ER_RETROGRADE_TRAFFIC	COPI-dependent Golgi-to-ER retrograde traffic	Vesicle-mediated transport	Membrane Trafficking	RPS6KA6
15631	REACTOME_COPI_DEPENDENT_GOLGI_TO_ER_RETROGRADE_TRAFFIC	COPI-dependent Golgi-to-ER retrograde traffic	Vesicle-mediated transport	Membrane Trafficking	DLG1
15632	REACTOME_COPI_DEPENDENT_GOLGI_TO_ER_RETROGRADE_TRAFFIC	COPI-dependent Golgi-to-ER retrograde traffic	Vesicle-mediated transport	Membrane Trafficking	ACTN2
15633	REACTOME_COPI_DEPENDENT_GOLGI_TO_ER_RETROGRADE_TRAFFIC	COPI-dependent Golgi-to-ER retrograde traffic	Vesicle-mediated transport	Membrane Trafficking	DLG3
15634	REACTOME_COPI_DEPENDENT_GOLGI_TO_ER_RETROGRADE_TRAFFIC	COPI-dependent Golgi-to-ER retrograde traffic	Vesicle-mediated transport	Membrane Trafficking	MAPK1
15635	REACTOME_COPI_DEPENDENT_GOLGI_TO_ER_RETROGRADE_TRAFFIC	COPI-dependent Golgi-to-ER retrograde traffic	Vesicle-mediated transport	Membrane Trafficking	MAPK3
15636	REACTOME_COPI_DEPENDENT_GOLGI_TO_ER_RETROGRADE_TRAFFIC	COPI-dependent Golgi-to-ER retrograde traffic	Vesicle-mediated transport	Membrane Trafficking	GRIN2D
15637	REACTOME_COPI_DEPENDENT_GOLGI_TO_ER_RETROGRADE_TRAFFIC	COPI-dependent Golgi-to-ER retrograde traffic	Vesicle-mediated transport	Membrane Trafficking	RASGRF2
15638	REACTOME_COPI_DEPENDENT_GOLGI_TO_ER_RETROGRADE_TRAFFIC	COPI-dependent Golgi-to-ER retrograde traffic	Vesicle-mediated transport	Membrane Trafficking	RPS6KA1
15639	REACTOME_COPI_DEPENDENT_GOLGI_TO_ER_RETROGRADE_TRAFFIC	COPI-dependent Golgi-to-ER retrograde traffic	Vesicle-mediated transport	Membrane Trafficking	CREB1
15640	REACTOME_COPI_DEPENDENT_GOLGI_TO_ER_RETROGRADE_TRAFFIC	COPI-dependent Golgi-to-ER retrograde traffic	Vesicle-mediated transport	Membrane Trafficking	DLG4
15641	REACTOME_COPI_DEPENDENT_GOLGI_TO_ER_RETROGRADE_TRAFFIC	COPI-dependent Golgi-to-ER retrograde traffic	Vesicle-mediated transport	Membrane Trafficking	KRAS
15642	REACTOME_COPI_DEPENDENT_GOLGI_TO_ER_RETROGRADE_TRAFFIC	COPI-dependent Golgi-to-ER retrograde traffic	Vesicle-mediated transport	Membrane Trafficking	PDPK1
15643	REACTOME_COPI_DEPENDENT_GOLGI_TO_ER_RETROGRADE_TRAFFIC	COPI-dependent Golgi-to-ER retrograde traffic	Vesicle-mediated transport	Membrane Trafficking	CAMK2D
15644	REACTOME_COPI_DEPENDENT_GOLGI_TO_ER_RETROGRADE_TRAFFIC	COPI-dependent Golgi-to-ER retrograde traffic	Vesicle-mediated transport	Membrane Trafficking	CAMK2G
15645	REACTOME_COPI_DEPENDENT_GOLGI_TO_ER_RETROGRADE_TRAFFIC	COPI-dependent Golgi-to-ER retrograde traffic	Vesicle-mediated transport	Membrane Trafficking	DLG2
15646	REACTOME_COPI_DEPENDENT_GOLGI_TO_ER_RETROGRADE_TRAFFIC	COPI-dependent Golgi-to-ER retrograde traffic	Vesicle-mediated transport	Membrane Trafficking	HRAS
15647	REACTOME_COPI_DEPENDENT_GOLGI_TO_ER_RETROGRADE_TRAFFIC	COPI-dependent Golgi-to-ER retrograde traffic	Vesicle-mediated transport	Membrane Trafficking	GRIN1
15648	REACTOME_COPI_DEPENDENT_GOLGI_TO_ER_RETROGRADE_TRAFFIC	COPI-dependent Golgi-to-ER retrograde traffic	Vesicle-mediated transport	Membrane Trafficking	RPS6KA3
15649	REACTOME_COPI_DEPENDENT_GOLGI_TO_ER_RETROGRADE_TRAFFIC	COPI-dependent Golgi-to-ER retrograde traffic	Vesicle-mediated transport	Membrane Trafficking	CALM1
15650	REACTOME_COPI_DEPENDENT_GOLGI_TO_ER_RETROGRADE_TRAFFIC	COPI-dependent Golgi-to-ER retrograde traffic	Vesicle-mediated transport	Membrane Trafficking	NRAS
15651	REACTOME_COPI_DEPENDENT_GOLGI_TO_ER_RETROGRADE_TRAFFIC	COPI-dependent Golgi-to-ER retrograde traffic	Vesicle-mediated transport	Membrane Trafficking	GRIN2B
15652	REACTOME_COPI_DEPENDENT_GOLGI_TO_ER_RETROGRADE_TRAFFIC	COPI-dependent Golgi-to-ER retrograde traffic	Vesicle-mediated transport	Membrane Trafficking	NEFL
15653	REACTOME_NICOTINATE_METABOLISM	Nicotinate metabolism	Metabolism	Metabolism of vitamins and cofactors	LRRC7
15654	REACTOME_NICOTINATE_METABOLISM	Nicotinate metabolism	Metabolism	Metabolism of vitamins and cofactors	RASGRF1
15655	REACTOME_NICOTINATE_METABOLISM	Nicotinate metabolism	Metabolism	Metabolism of vitamins and cofactors	CAMK2B
15656	REACTOME_NICOTINATE_METABOLISM	Nicotinate metabolism	Metabolism	Metabolism of vitamins and cofactors	CAMK2A
15657	REACTOME_NICOTINATE_METABOLISM	Nicotinate metabolism	Metabolism	Metabolism of vitamins and cofactors	RPS6KA2
15658	REACTOME_NICOTINATE_METABOLISM	Nicotinate metabolism	Metabolism	Metabolism of vitamins and cofactors	RPS6KA6
15659	REACTOME_NICOTINATE_METABOLISM	Nicotinate metabolism	Metabolism	Metabolism of vitamins and cofactors	DLG1
15660	REACTOME_NICOTINATE_METABOLISM	Nicotinate metabolism	Metabolism	Metabolism of vitamins and cofactors	ACTN2
15661	REACTOME_NICOTINATE_METABOLISM	Nicotinate metabolism	Metabolism	Metabolism of vitamins and cofactors	DLG3
15662	REACTOME_NICOTINATE_METABOLISM	Nicotinate metabolism	Metabolism	Metabolism of vitamins and cofactors	MAPK1
15663	REACTOME_NICOTINATE_METABOLISM	Nicotinate metabolism	Metabolism	Metabolism of vitamins and cofactors	MAPK3
15664	REACTOME_NICOTINATE_METABOLISM	Nicotinate metabolism	Metabolism	Metabolism of vitamins and cofactors	GRIN2D
15665	REACTOME_NICOTINATE_METABOLISM	Nicotinate metabolism	Metabolism	Metabolism of vitamins and cofactors	RASGRF2
15666	REACTOME_NICOTINATE_METABOLISM	Nicotinate metabolism	Metabolism	Metabolism of vitamins and cofactors	RPS6KA1
15667	REACTOME_NICOTINATE_METABOLISM	Nicotinate metabolism	Metabolism	Metabolism of vitamins and cofactors	CREB1
15668	REACTOME_NICOTINATE_METABOLISM	Nicotinate metabolism	Metabolism	Metabolism of vitamins and cofactors	DLG4
15669	REACTOME_NICOTINATE_METABOLISM	Nicotinate metabolism	Metabolism	Metabolism of vitamins and cofactors	KRAS
15670	REACTOME_NICOTINATE_METABOLISM	Nicotinate metabolism	Metabolism	Metabolism of vitamins and cofactors	PDPK1
15671	REACTOME_NICOTINATE_METABOLISM	Nicotinate metabolism	Metabolism	Metabolism of vitamins and cofactors	CAMK2D
15672	REACTOME_NICOTINATE_METABOLISM	Nicotinate metabolism	Metabolism	Metabolism of vitamins and cofactors	CAMK2G
15673	REACTOME_NICOTINATE_METABOLISM	Nicotinate metabolism	Metabolism	Metabolism of vitamins and cofactors	DLG2
15674	REACTOME_NICOTINATE_METABOLISM	Nicotinate metabolism	Metabolism	Metabolism of vitamins and cofactors	HRAS
15675	REACTOME_NICOTINATE_METABOLISM	Nicotinate metabolism	Metabolism	Metabolism of vitamins and cofactors	GRIN1
15676	REACTOME_NICOTINATE_METABOLISM	Nicotinate metabolism	Metabolism	Metabolism of vitamins and cofactors	RPS6KA3
15677	REACTOME_NICOTINATE_METABOLISM	Nicotinate metabolism	Metabolism	Metabolism of vitamins and cofactors	CALM1
15678	REACTOME_NICOTINATE_METABOLISM	Nicotinate metabolism	Metabolism	Metabolism of vitamins and cofactors	NRAS
15679	REACTOME_NICOTINATE_METABOLISM	Nicotinate metabolism	Metabolism	Metabolism of vitamins and cofactors	GRIN2B
15680	REACTOME_NICOTINATE_METABOLISM	Nicotinate metabolism	Metabolism	Metabolism of vitamins and cofactors	NEFL
15681	REACTOME_PKR_MEDIATED_SIGNALING	PKR-mediated signaling	Immune System	Cytokine Signaling in Immune system	LRRC7
15682	REACTOME_PKR_MEDIATED_SIGNALING	PKR-mediated signaling	Immune System	Cytokine Signaling in Immune system	RASGRF1
15683	REACTOME_PKR_MEDIATED_SIGNALING	PKR-mediated signaling	Immune System	Cytokine Signaling in Immune system	CAMK2B
15684	REACTOME_PKR_MEDIATED_SIGNALING	PKR-mediated signaling	Immune System	Cytokine Signaling in Immune system	CAMK2A
15685	REACTOME_PKR_MEDIATED_SIGNALING	PKR-mediated signaling	Immune System	Cytokine Signaling in Immune system	RPS6KA2
15686	REACTOME_PKR_MEDIATED_SIGNALING	PKR-mediated signaling	Immune System	Cytokine Signaling in Immune system	RPS6KA6
15687	REACTOME_PKR_MEDIATED_SIGNALING	PKR-mediated signaling	Immune System	Cytokine Signaling in Immune system	DLG1
15688	REACTOME_PKR_MEDIATED_SIGNALING	PKR-mediated signaling	Immune System	Cytokine Signaling in Immune system	ACTN2
15689	REACTOME_PKR_MEDIATED_SIGNALING	PKR-mediated signaling	Immune System	Cytokine Signaling in Immune system	DLG3
15690	REACTOME_PKR_MEDIATED_SIGNALING	PKR-mediated signaling	Immune System	Cytokine Signaling in Immune system	MAPK1
15691	REACTOME_PKR_MEDIATED_SIGNALING	PKR-mediated signaling	Immune System	Cytokine Signaling in Immune system	MAPK3
15692	REACTOME_PKR_MEDIATED_SIGNALING	PKR-mediated signaling	Immune System	Cytokine Signaling in Immune system	GRIN2D
15693	REACTOME_PKR_MEDIATED_SIGNALING	PKR-mediated signaling	Immune System	Cytokine Signaling in Immune system	RASGRF2
15694	REACTOME_PKR_MEDIATED_SIGNALING	PKR-mediated signaling	Immune System	Cytokine Signaling in Immune system	RPS6KA1
15695	REACTOME_PKR_MEDIATED_SIGNALING	PKR-mediated signaling	Immune System	Cytokine Signaling in Immune system	CREB1
15696	REACTOME_PKR_MEDIATED_SIGNALING	PKR-mediated signaling	Immune System	Cytokine Signaling in Immune system	DLG4
15697	REACTOME_PKR_MEDIATED_SIGNALING	PKR-mediated signaling	Immune System	Cytokine Signaling in Immune system	KRAS
15698	REACTOME_PKR_MEDIATED_SIGNALING	PKR-mediated signaling	Immune System	Cytokine Signaling in Immune system	PDPK1
15699	REACTOME_PKR_MEDIATED_SIGNALING	PKR-mediated signaling	Immune System	Cytokine Signaling in Immune system	CAMK2D
15700	REACTOME_PKR_MEDIATED_SIGNALING	PKR-mediated signaling	Immune System	Cytokine Signaling in Immune system	CAMK2G
15701	REACTOME_PKR_MEDIATED_SIGNALING	PKR-mediated signaling	Immune System	Cytokine Signaling in Immune system	DLG2
15702	REACTOME_PKR_MEDIATED_SIGNALING	PKR-mediated signaling	Immune System	Cytokine Signaling in Immune system	HRAS
15703	REACTOME_PKR_MEDIATED_SIGNALING	PKR-mediated signaling	Immune System	Cytokine Signaling in Immune system	GRIN1
15704	REACTOME_PKR_MEDIATED_SIGNALING	PKR-mediated signaling	Immune System	Cytokine Signaling in Immune system	RPS6KA3
15705	REACTOME_PKR_MEDIATED_SIGNALING	PKR-mediated signaling	Immune System	Cytokine Signaling in Immune system	CALM1
15706	REACTOME_PKR_MEDIATED_SIGNALING	PKR-mediated signaling	Immune System	Cytokine Signaling in Immune system	NRAS
15707	REACTOME_PKR_MEDIATED_SIGNALING	PKR-mediated signaling	Immune System	Cytokine Signaling in Immune system	GRIN2B
15708	REACTOME_PKR_MEDIATED_SIGNALING	PKR-mediated signaling	Immune System	Cytokine Signaling in Immune system	NEFL
15709	REACTOME_NUCLEAR_EVENTS_KINASE_AND_TRANSCRIPTION_FACTOR_ACTIVATION	Nuclear Events (kinase and transcription factor activation)	Signal Transduction	Signaling by Receptor Tyrosine Kinases	LRRC7
15710	REACTOME_NUCLEAR_EVENTS_KINASE_AND_TRANSCRIPTION_FACTOR_ACTIVATION	Nuclear Events (kinase and transcription factor activation)	Signal Transduction	Signaling by Receptor Tyrosine Kinases	RASGRF1
15711	REACTOME_NUCLEAR_EVENTS_KINASE_AND_TRANSCRIPTION_FACTOR_ACTIVATION	Nuclear Events (kinase and transcription factor activation)	Signal Transduction	Signaling by Receptor Tyrosine Kinases	CAMK2B
15712	REACTOME_NUCLEAR_EVENTS_KINASE_AND_TRANSCRIPTION_FACTOR_ACTIVATION	Nuclear Events (kinase and transcription factor activation)	Signal Transduction	Signaling by Receptor Tyrosine Kinases	CAMK2A
15713	REACTOME_NUCLEAR_EVENTS_KINASE_AND_TRANSCRIPTION_FACTOR_ACTIVATION	Nuclear Events (kinase and transcription factor activation)	Signal Transduction	Signaling by Receptor Tyrosine Kinases	RPS6KA2
15714	REACTOME_NUCLEAR_EVENTS_KINASE_AND_TRANSCRIPTION_FACTOR_ACTIVATION	Nuclear Events (kinase and transcription factor activation)	Signal Transduction	Signaling by Receptor Tyrosine Kinases	RPS6KA6
15715	REACTOME_NUCLEAR_EVENTS_KINASE_AND_TRANSCRIPTION_FACTOR_ACTIVATION	Nuclear Events (kinase and transcription factor activation)	Signal Transduction	Signaling by Receptor Tyrosine Kinases	DLG1
15716	REACTOME_NUCLEAR_EVENTS_KINASE_AND_TRANSCRIPTION_FACTOR_ACTIVATION	Nuclear Events (kinase and transcription factor activation)	Signal Transduction	Signaling by Receptor Tyrosine Kinases	ACTN2
15717	REACTOME_NUCLEAR_EVENTS_KINASE_AND_TRANSCRIPTION_FACTOR_ACTIVATION	Nuclear Events (kinase and transcription factor activation)	Signal Transduction	Signaling by Receptor Tyrosine Kinases	DLG3
15718	REACTOME_NUCLEAR_EVENTS_KINASE_AND_TRANSCRIPTION_FACTOR_ACTIVATION	Nuclear Events (kinase and transcription factor activation)	Signal Transduction	Signaling by Receptor Tyrosine Kinases	MAPK1
15719	REACTOME_NUCLEAR_EVENTS_KINASE_AND_TRANSCRIPTION_FACTOR_ACTIVATION	Nuclear Events (kinase and transcription factor activation)	Signal Transduction	Signaling by Receptor Tyrosine Kinases	MAPK3
15720	REACTOME_NUCLEAR_EVENTS_KINASE_AND_TRANSCRIPTION_FACTOR_ACTIVATION	Nuclear Events (kinase and transcription factor activation)	Signal Transduction	Signaling by Receptor Tyrosine Kinases	GRIN2D
15721	REACTOME_NUCLEAR_EVENTS_KINASE_AND_TRANSCRIPTION_FACTOR_ACTIVATION	Nuclear Events (kinase and transcription factor activation)	Signal Transduction	Signaling by Receptor Tyrosine Kinases	RASGRF2
15722	REACTOME_NUCLEAR_EVENTS_KINASE_AND_TRANSCRIPTION_FACTOR_ACTIVATION	Nuclear Events (kinase and transcription factor activation)	Signal Transduction	Signaling by Receptor Tyrosine Kinases	RPS6KA1
15723	REACTOME_NUCLEAR_EVENTS_KINASE_AND_TRANSCRIPTION_FACTOR_ACTIVATION	Nuclear Events (kinase and transcription factor activation)	Signal Transduction	Signaling by Receptor Tyrosine Kinases	CREB1
15724	REACTOME_NUCLEAR_EVENTS_KINASE_AND_TRANSCRIPTION_FACTOR_ACTIVATION	Nuclear Events (kinase and transcription factor activation)	Signal Transduction	Signaling by Receptor Tyrosine Kinases	DLG4
15725	REACTOME_NUCLEAR_EVENTS_KINASE_AND_TRANSCRIPTION_FACTOR_ACTIVATION	Nuclear Events (kinase and transcription factor activation)	Signal Transduction	Signaling by Receptor Tyrosine Kinases	KRAS
15726	REACTOME_NUCLEAR_EVENTS_KINASE_AND_TRANSCRIPTION_FACTOR_ACTIVATION	Nuclear Events (kinase and transcription factor activation)	Signal Transduction	Signaling by Receptor Tyrosine Kinases	PDPK1
15727	REACTOME_NUCLEAR_EVENTS_KINASE_AND_TRANSCRIPTION_FACTOR_ACTIVATION	Nuclear Events (kinase and transcription factor activation)	Signal Transduction	Signaling by Receptor Tyrosine Kinases	CAMK2D
15728	REACTOME_NUCLEAR_EVENTS_KINASE_AND_TRANSCRIPTION_FACTOR_ACTIVATION	Nuclear Events (kinase and transcription factor activation)	Signal Transduction	Signaling by Receptor Tyrosine Kinases	CAMK2G
15729	REACTOME_NUCLEAR_EVENTS_KINASE_AND_TRANSCRIPTION_FACTOR_ACTIVATION	Nuclear Events (kinase and transcription factor activation)	Signal Transduction	Signaling by Receptor Tyrosine Kinases	DLG2
15730	REACTOME_NUCLEAR_EVENTS_KINASE_AND_TRANSCRIPTION_FACTOR_ACTIVATION	Nuclear Events (kinase and transcription factor activation)	Signal Transduction	Signaling by Receptor Tyrosine Kinases	HRAS
15731	REACTOME_NUCLEAR_EVENTS_KINASE_AND_TRANSCRIPTION_FACTOR_ACTIVATION	Nuclear Events (kinase and transcription factor activation)	Signal Transduction	Signaling by Receptor Tyrosine Kinases	GRIN1
15732	REACTOME_NUCLEAR_EVENTS_KINASE_AND_TRANSCRIPTION_FACTOR_ACTIVATION	Nuclear Events (kinase and transcription factor activation)	Signal Transduction	Signaling by Receptor Tyrosine Kinases	RPS6KA3
15733	REACTOME_NUCLEAR_EVENTS_KINASE_AND_TRANSCRIPTION_FACTOR_ACTIVATION	Nuclear Events (kinase and transcription factor activation)	Signal Transduction	Signaling by Receptor Tyrosine Kinases	CALM1
15734	REACTOME_NUCLEAR_EVENTS_KINASE_AND_TRANSCRIPTION_FACTOR_ACTIVATION	Nuclear Events (kinase and transcription factor activation)	Signal Transduction	Signaling by Receptor Tyrosine Kinases	NRAS
15735	REACTOME_NUCLEAR_EVENTS_KINASE_AND_TRANSCRIPTION_FACTOR_ACTIVATION	Nuclear Events (kinase and transcription factor activation)	Signal Transduction	Signaling by Receptor Tyrosine Kinases	GRIN2B
15736	REACTOME_NUCLEAR_EVENTS_KINASE_AND_TRANSCRIPTION_FACTOR_ACTIVATION	Nuclear Events (kinase and transcription factor activation)	Signal Transduction	Signaling by Receptor Tyrosine Kinases	NEFL
15737	REACTOME_INWARDLY_RECTIFYING_K_CHANNELS	Inwardly rectifying K+ channels	Neuronal System	Potassium Channels	LRRC7
15738	REACTOME_INWARDLY_RECTIFYING_K_CHANNELS	Inwardly rectifying K+ channels	Neuronal System	Potassium Channels	RASGRF1
15739	REACTOME_INWARDLY_RECTIFYING_K_CHANNELS	Inwardly rectifying K+ channels	Neuronal System	Potassium Channels	CAMK2B
15740	REACTOME_INWARDLY_RECTIFYING_K_CHANNELS	Inwardly rectifying K+ channels	Neuronal System	Potassium Channels	CAMK2A
15741	REACTOME_INWARDLY_RECTIFYING_K_CHANNELS	Inwardly rectifying K+ channels	Neuronal System	Potassium Channels	RPS6KA2
15742	REACTOME_INWARDLY_RECTIFYING_K_CHANNELS	Inwardly rectifying K+ channels	Neuronal System	Potassium Channels	RPS6KA6
15743	REACTOME_INWARDLY_RECTIFYING_K_CHANNELS	Inwardly rectifying K+ channels	Neuronal System	Potassium Channels	DLG1
15744	REACTOME_INWARDLY_RECTIFYING_K_CHANNELS	Inwardly rectifying K+ channels	Neuronal System	Potassium Channels	ACTN2
15745	REACTOME_INWARDLY_RECTIFYING_K_CHANNELS	Inwardly rectifying K+ channels	Neuronal System	Potassium Channels	DLG3
15746	REACTOME_INWARDLY_RECTIFYING_K_CHANNELS	Inwardly rectifying K+ channels	Neuronal System	Potassium Channels	MAPK1
15747	REACTOME_INWARDLY_RECTIFYING_K_CHANNELS	Inwardly rectifying K+ channels	Neuronal System	Potassium Channels	MAPK3
15748	REACTOME_INWARDLY_RECTIFYING_K_CHANNELS	Inwardly rectifying K+ channels	Neuronal System	Potassium Channels	GRIN2D
15749	REACTOME_INWARDLY_RECTIFYING_K_CHANNELS	Inwardly rectifying K+ channels	Neuronal System	Potassium Channels	RASGRF2
15750	REACTOME_INWARDLY_RECTIFYING_K_CHANNELS	Inwardly rectifying K+ channels	Neuronal System	Potassium Channels	RPS6KA1
15751	REACTOME_INWARDLY_RECTIFYING_K_CHANNELS	Inwardly rectifying K+ channels	Neuronal System	Potassium Channels	CREB1
15752	REACTOME_INWARDLY_RECTIFYING_K_CHANNELS	Inwardly rectifying K+ channels	Neuronal System	Potassium Channels	DLG4
15753	REACTOME_INWARDLY_RECTIFYING_K_CHANNELS	Inwardly rectifying K+ channels	Neuronal System	Potassium Channels	KRAS
15754	REACTOME_INWARDLY_RECTIFYING_K_CHANNELS	Inwardly rectifying K+ channels	Neuronal System	Potassium Channels	PDPK1
15755	REACTOME_INWARDLY_RECTIFYING_K_CHANNELS	Inwardly rectifying K+ channels	Neuronal System	Potassium Channels	CAMK2D
15756	REACTOME_INWARDLY_RECTIFYING_K_CHANNELS	Inwardly rectifying K+ channels	Neuronal System	Potassium Channels	CAMK2G
15757	REACTOME_INWARDLY_RECTIFYING_K_CHANNELS	Inwardly rectifying K+ channels	Neuronal System	Potassium Channels	DLG2
15758	REACTOME_INWARDLY_RECTIFYING_K_CHANNELS	Inwardly rectifying K+ channels	Neuronal System	Potassium Channels	HRAS
15759	REACTOME_INWARDLY_RECTIFYING_K_CHANNELS	Inwardly rectifying K+ channels	Neuronal System	Potassium Channels	GRIN1
15760	REACTOME_INWARDLY_RECTIFYING_K_CHANNELS	Inwardly rectifying K+ channels	Neuronal System	Potassium Channels	RPS6KA3
15761	REACTOME_INWARDLY_RECTIFYING_K_CHANNELS	Inwardly rectifying K+ channels	Neuronal System	Potassium Channels	CALM1
15762	REACTOME_INWARDLY_RECTIFYING_K_CHANNELS	Inwardly rectifying K+ channels	Neuronal System	Potassium Channels	NRAS
15763	REACTOME_INWARDLY_RECTIFYING_K_CHANNELS	Inwardly rectifying K+ channels	Neuronal System	Potassium Channels	GRIN2B
15764	REACTOME_INWARDLY_RECTIFYING_K_CHANNELS	Inwardly rectifying K+ channels	Neuronal System	Potassium Channels	NEFL
15765	REACTOME_EPIGENETIC_REGULATION_OF_GENE_EXPRESSION	Epigenetic regulation of gene expression	Gene expression (Transcription)	NA	LRRC7
15766	REACTOME_EPIGENETIC_REGULATION_OF_GENE_EXPRESSION	Epigenetic regulation of gene expression	Gene expression (Transcription)	NA	RASGRF1
15767	REACTOME_EPIGENETIC_REGULATION_OF_GENE_EXPRESSION	Epigenetic regulation of gene expression	Gene expression (Transcription)	NA	CAMK2B
15768	REACTOME_EPIGENETIC_REGULATION_OF_GENE_EXPRESSION	Epigenetic regulation of gene expression	Gene expression (Transcription)	NA	CAMK2A
15769	REACTOME_EPIGENETIC_REGULATION_OF_GENE_EXPRESSION	Epigenetic regulation of gene expression	Gene expression (Transcription)	NA	RPS6KA2
15770	REACTOME_EPIGENETIC_REGULATION_OF_GENE_EXPRESSION	Epigenetic regulation of gene expression	Gene expression (Transcription)	NA	RPS6KA6
15771	REACTOME_EPIGENETIC_REGULATION_OF_GENE_EXPRESSION	Epigenetic regulation of gene expression	Gene expression (Transcription)	NA	DLG1
15772	REACTOME_EPIGENETIC_REGULATION_OF_GENE_EXPRESSION	Epigenetic regulation of gene expression	Gene expression (Transcription)	NA	ACTN2
15773	REACTOME_EPIGENETIC_REGULATION_OF_GENE_EXPRESSION	Epigenetic regulation of gene expression	Gene expression (Transcription)	NA	DLG3
15774	REACTOME_EPIGENETIC_REGULATION_OF_GENE_EXPRESSION	Epigenetic regulation of gene expression	Gene expression (Transcription)	NA	MAPK1
15775	REACTOME_EPIGENETIC_REGULATION_OF_GENE_EXPRESSION	Epigenetic regulation of gene expression	Gene expression (Transcription)	NA	MAPK3
15776	REACTOME_EPIGENETIC_REGULATION_OF_GENE_EXPRESSION	Epigenetic regulation of gene expression	Gene expression (Transcription)	NA	GRIN2D
15777	REACTOME_EPIGENETIC_REGULATION_OF_GENE_EXPRESSION	Epigenetic regulation of gene expression	Gene expression (Transcription)	NA	RASGRF2
15778	REACTOME_EPIGENETIC_REGULATION_OF_GENE_EXPRESSION	Epigenetic regulation of gene expression	Gene expression (Transcription)	NA	RPS6KA1
15779	REACTOME_EPIGENETIC_REGULATION_OF_GENE_EXPRESSION	Epigenetic regulation of gene expression	Gene expression (Transcription)	NA	CREB1
15780	REACTOME_EPIGENETIC_REGULATION_OF_GENE_EXPRESSION	Epigenetic regulation of gene expression	Gene expression (Transcription)	NA	DLG4
15781	REACTOME_EPIGENETIC_REGULATION_OF_GENE_EXPRESSION	Epigenetic regulation of gene expression	Gene expression (Transcription)	NA	KRAS
15782	REACTOME_EPIGENETIC_REGULATION_OF_GENE_EXPRESSION	Epigenetic regulation of gene expression	Gene expression (Transcription)	NA	PDPK1
15783	REACTOME_EPIGENETIC_REGULATION_OF_GENE_EXPRESSION	Epigenetic regulation of gene expression	Gene expression (Transcription)	NA	CAMK2D
15784	REACTOME_EPIGENETIC_REGULATION_OF_GENE_EXPRESSION	Epigenetic regulation of gene expression	Gene expression (Transcription)	NA	CAMK2G
15785	REACTOME_EPIGENETIC_REGULATION_OF_GENE_EXPRESSION	Epigenetic regulation of gene expression	Gene expression (Transcription)	NA	DLG2
15786	REACTOME_EPIGENETIC_REGULATION_OF_GENE_EXPRESSION	Epigenetic regulation of gene expression	Gene expression (Transcription)	NA	HRAS
15787	REACTOME_EPIGENETIC_REGULATION_OF_GENE_EXPRESSION	Epigenetic regulation of gene expression	Gene expression (Transcription)	NA	GRIN1
15788	REACTOME_EPIGENETIC_REGULATION_OF_GENE_EXPRESSION	Epigenetic regulation of gene expression	Gene expression (Transcription)	NA	RPS6KA3
15789	REACTOME_EPIGENETIC_REGULATION_OF_GENE_EXPRESSION	Epigenetic regulation of gene expression	Gene expression (Transcription)	NA	CALM1
15790	REACTOME_EPIGENETIC_REGULATION_OF_GENE_EXPRESSION	Epigenetic regulation of gene expression	Gene expression (Transcription)	NA	NRAS
15791	REACTOME_EPIGENETIC_REGULATION_OF_GENE_EXPRESSION	Epigenetic regulation of gene expression	Gene expression (Transcription)	NA	GRIN2B
15792	REACTOME_EPIGENETIC_REGULATION_OF_GENE_EXPRESSION	Epigenetic regulation of gene expression	Gene expression (Transcription)	NA	NEFL
15793	REACTOME_SIGNALING_BY_NTRKS	Signaling by NTRKs	Signal Transduction	Signaling by Receptor Tyrosine Kinases	LRRC7
15794	REACTOME_SIGNALING_BY_NTRKS	Signaling by NTRKs	Signal Transduction	Signaling by Receptor Tyrosine Kinases	RASGRF1
15795	REACTOME_SIGNALING_BY_NTRKS	Signaling by NTRKs	Signal Transduction	Signaling by Receptor Tyrosine Kinases	CAMK2B
15796	REACTOME_SIGNALING_BY_NTRKS	Signaling by NTRKs	Signal Transduction	Signaling by Receptor Tyrosine Kinases	CAMK2A
15797	REACTOME_SIGNALING_BY_NTRKS	Signaling by NTRKs	Signal Transduction	Signaling by Receptor Tyrosine Kinases	RPS6KA2
15798	REACTOME_SIGNALING_BY_NTRKS	Signaling by NTRKs	Signal Transduction	Signaling by Receptor Tyrosine Kinases	RPS6KA6
15799	REACTOME_SIGNALING_BY_NTRKS	Signaling by NTRKs	Signal Transduction	Signaling by Receptor Tyrosine Kinases	DLG1
15800	REACTOME_SIGNALING_BY_NTRKS	Signaling by NTRKs	Signal Transduction	Signaling by Receptor Tyrosine Kinases	ACTN2
15801	REACTOME_SIGNALING_BY_NTRKS	Signaling by NTRKs	Signal Transduction	Signaling by Receptor Tyrosine Kinases	DLG3
15802	REACTOME_SIGNALING_BY_NTRKS	Signaling by NTRKs	Signal Transduction	Signaling by Receptor Tyrosine Kinases	MAPK1
15803	REACTOME_SIGNALING_BY_NTRKS	Signaling by NTRKs	Signal Transduction	Signaling by Receptor Tyrosine Kinases	MAPK3
15804	REACTOME_SIGNALING_BY_NTRKS	Signaling by NTRKs	Signal Transduction	Signaling by Receptor Tyrosine Kinases	GRIN2D
15805	REACTOME_SIGNALING_BY_NTRKS	Signaling by NTRKs	Signal Transduction	Signaling by Receptor Tyrosine Kinases	RASGRF2
15806	REACTOME_SIGNALING_BY_NTRKS	Signaling by NTRKs	Signal Transduction	Signaling by Receptor Tyrosine Kinases	RPS6KA1
15807	REACTOME_SIGNALING_BY_NTRKS	Signaling by NTRKs	Signal Transduction	Signaling by Receptor Tyrosine Kinases	CREB1
15808	REACTOME_SIGNALING_BY_NTRKS	Signaling by NTRKs	Signal Transduction	Signaling by Receptor Tyrosine Kinases	DLG4
15809	REACTOME_SIGNALING_BY_NTRKS	Signaling by NTRKs	Signal Transduction	Signaling by Receptor Tyrosine Kinases	KRAS
15810	REACTOME_SIGNALING_BY_NTRKS	Signaling by NTRKs	Signal Transduction	Signaling by Receptor Tyrosine Kinases	PDPK1
15811	REACTOME_SIGNALING_BY_NTRKS	Signaling by NTRKs	Signal Transduction	Signaling by Receptor Tyrosine Kinases	CAMK2D
15812	REACTOME_SIGNALING_BY_NTRKS	Signaling by NTRKs	Signal Transduction	Signaling by Receptor Tyrosine Kinases	CAMK2G
15813	REACTOME_SIGNALING_BY_NTRKS	Signaling by NTRKs	Signal Transduction	Signaling by Receptor Tyrosine Kinases	DLG2
15814	REACTOME_SIGNALING_BY_NTRKS	Signaling by NTRKs	Signal Transduction	Signaling by Receptor Tyrosine Kinases	HRAS
15815	REACTOME_SIGNALING_BY_NTRKS	Signaling by NTRKs	Signal Transduction	Signaling by Receptor Tyrosine Kinases	GRIN1
15816	REACTOME_SIGNALING_BY_NTRKS	Signaling by NTRKs	Signal Transduction	Signaling by Receptor Tyrosine Kinases	RPS6KA3
15817	REACTOME_SIGNALING_BY_NTRKS	Signaling by NTRKs	Signal Transduction	Signaling by Receptor Tyrosine Kinases	CALM1
15818	REACTOME_SIGNALING_BY_NTRKS	Signaling by NTRKs	Signal Transduction	Signaling by Receptor Tyrosine Kinases	NRAS
15819	REACTOME_SIGNALING_BY_NTRKS	Signaling by NTRKs	Signal Transduction	Signaling by Receptor Tyrosine Kinases	GRIN2B
15820	REACTOME_SIGNALING_BY_NTRKS	Signaling by NTRKs	Signal Transduction	Signaling by Receptor Tyrosine Kinases	NEFL
15821	REACTOME_SIGNALING_BY_FLT3_ITD_AND_TKD_MUTANTS	Signaling by FLT3 ITD and TKD mutants	Disease	Diseases of signal transduction by growth factor receptors and second messengers	LRRC7
15822	REACTOME_SIGNALING_BY_FLT3_ITD_AND_TKD_MUTANTS	Signaling by FLT3 ITD and TKD mutants	Disease	Diseases of signal transduction by growth factor receptors and second messengers	RASGRF1
15823	REACTOME_SIGNALING_BY_FLT3_ITD_AND_TKD_MUTANTS	Signaling by FLT3 ITD and TKD mutants	Disease	Diseases of signal transduction by growth factor receptors and second messengers	CAMK2B
15824	REACTOME_SIGNALING_BY_FLT3_ITD_AND_TKD_MUTANTS	Signaling by FLT3 ITD and TKD mutants	Disease	Diseases of signal transduction by growth factor receptors and second messengers	CAMK2A
15825	REACTOME_SIGNALING_BY_FLT3_ITD_AND_TKD_MUTANTS	Signaling by FLT3 ITD and TKD mutants	Disease	Diseases of signal transduction by growth factor receptors and second messengers	RPS6KA2
15826	REACTOME_SIGNALING_BY_FLT3_ITD_AND_TKD_MUTANTS	Signaling by FLT3 ITD and TKD mutants	Disease	Diseases of signal transduction by growth factor receptors and second messengers	RPS6KA6
15827	REACTOME_SIGNALING_BY_FLT3_ITD_AND_TKD_MUTANTS	Signaling by FLT3 ITD and TKD mutants	Disease	Diseases of signal transduction by growth factor receptors and second messengers	DLG1
15828	REACTOME_SIGNALING_BY_FLT3_ITD_AND_TKD_MUTANTS	Signaling by FLT3 ITD and TKD mutants	Disease	Diseases of signal transduction by growth factor receptors and second messengers	ACTN2
15829	REACTOME_SIGNALING_BY_FLT3_ITD_AND_TKD_MUTANTS	Signaling by FLT3 ITD and TKD mutants	Disease	Diseases of signal transduction by growth factor receptors and second messengers	DLG3
15830	REACTOME_SIGNALING_BY_FLT3_ITD_AND_TKD_MUTANTS	Signaling by FLT3 ITD and TKD mutants	Disease	Diseases of signal transduction by growth factor receptors and second messengers	MAPK1
15831	REACTOME_SIGNALING_BY_FLT3_ITD_AND_TKD_MUTANTS	Signaling by FLT3 ITD and TKD mutants	Disease	Diseases of signal transduction by growth factor receptors and second messengers	MAPK3
15832	REACTOME_SIGNALING_BY_FLT3_ITD_AND_TKD_MUTANTS	Signaling by FLT3 ITD and TKD mutants	Disease	Diseases of signal transduction by growth factor receptors and second messengers	GRIN2D
15833	REACTOME_SIGNALING_BY_FLT3_ITD_AND_TKD_MUTANTS	Signaling by FLT3 ITD and TKD mutants	Disease	Diseases of signal transduction by growth factor receptors and second messengers	RASGRF2
15834	REACTOME_SIGNALING_BY_FLT3_ITD_AND_TKD_MUTANTS	Signaling by FLT3 ITD and TKD mutants	Disease	Diseases of signal transduction by growth factor receptors and second messengers	RPS6KA1
15835	REACTOME_SIGNALING_BY_FLT3_ITD_AND_TKD_MUTANTS	Signaling by FLT3 ITD and TKD mutants	Disease	Diseases of signal transduction by growth factor receptors and second messengers	CREB1
15836	REACTOME_SIGNALING_BY_FLT3_ITD_AND_TKD_MUTANTS	Signaling by FLT3 ITD and TKD mutants	Disease	Diseases of signal transduction by growth factor receptors and second messengers	DLG4
15837	REACTOME_SIGNALING_BY_FLT3_ITD_AND_TKD_MUTANTS	Signaling by FLT3 ITD and TKD mutants	Disease	Diseases of signal transduction by growth factor receptors and second messengers	KRAS
15838	REACTOME_SIGNALING_BY_FLT3_ITD_AND_TKD_MUTANTS	Signaling by FLT3 ITD and TKD mutants	Disease	Diseases of signal transduction by growth factor receptors and second messengers	PDPK1
15839	REACTOME_SIGNALING_BY_FLT3_ITD_AND_TKD_MUTANTS	Signaling by FLT3 ITD and TKD mutants	Disease	Diseases of signal transduction by growth factor receptors and second messengers	CAMK2D
15840	REACTOME_SIGNALING_BY_FLT3_ITD_AND_TKD_MUTANTS	Signaling by FLT3 ITD and TKD mutants	Disease	Diseases of signal transduction by growth factor receptors and second messengers	CAMK2G
15841	REACTOME_SIGNALING_BY_FLT3_ITD_AND_TKD_MUTANTS	Signaling by FLT3 ITD and TKD mutants	Disease	Diseases of signal transduction by growth factor receptors and second messengers	DLG2
15842	REACTOME_SIGNALING_BY_FLT3_ITD_AND_TKD_MUTANTS	Signaling by FLT3 ITD and TKD mutants	Disease	Diseases of signal transduction by growth factor receptors and second messengers	HRAS
15843	REACTOME_SIGNALING_BY_FLT3_ITD_AND_TKD_MUTANTS	Signaling by FLT3 ITD and TKD mutants	Disease	Diseases of signal transduction by growth factor receptors and second messengers	GRIN1
15844	REACTOME_SIGNALING_BY_FLT3_ITD_AND_TKD_MUTANTS	Signaling by FLT3 ITD and TKD mutants	Disease	Diseases of signal transduction by growth factor receptors and second messengers	RPS6KA3
15845	REACTOME_SIGNALING_BY_FLT3_ITD_AND_TKD_MUTANTS	Signaling by FLT3 ITD and TKD mutants	Disease	Diseases of signal transduction by growth factor receptors and second messengers	CALM1
15846	REACTOME_SIGNALING_BY_FLT3_ITD_AND_TKD_MUTANTS	Signaling by FLT3 ITD and TKD mutants	Disease	Diseases of signal transduction by growth factor receptors and second messengers	NRAS
15847	REACTOME_SIGNALING_BY_FLT3_ITD_AND_TKD_MUTANTS	Signaling by FLT3 ITD and TKD mutants	Disease	Diseases of signal transduction by growth factor receptors and second messengers	GRIN2B
15848	REACTOME_SIGNALING_BY_FLT3_ITD_AND_TKD_MUTANTS	Signaling by FLT3 ITD and TKD mutants	Disease	Diseases of signal transduction by growth factor receptors and second messengers	NEFL
15849	REACTOME_P75_NTR_RECEPTOR_MEDIATED_SIGNALLING	p75 NTR receptor-mediated signalling	Signal Transduction	Death Receptor Signaling	LRRC7
15850	REACTOME_P75_NTR_RECEPTOR_MEDIATED_SIGNALLING	p75 NTR receptor-mediated signalling	Signal Transduction	Death Receptor Signaling	RASGRF1
15851	REACTOME_P75_NTR_RECEPTOR_MEDIATED_SIGNALLING	p75 NTR receptor-mediated signalling	Signal Transduction	Death Receptor Signaling	CAMK2B
15852	REACTOME_P75_NTR_RECEPTOR_MEDIATED_SIGNALLING	p75 NTR receptor-mediated signalling	Signal Transduction	Death Receptor Signaling	CAMK2A
15853	REACTOME_P75_NTR_RECEPTOR_MEDIATED_SIGNALLING	p75 NTR receptor-mediated signalling	Signal Transduction	Death Receptor Signaling	RPS6KA2
15854	REACTOME_P75_NTR_RECEPTOR_MEDIATED_SIGNALLING	p75 NTR receptor-mediated signalling	Signal Transduction	Death Receptor Signaling	RPS6KA6
15855	REACTOME_P75_NTR_RECEPTOR_MEDIATED_SIGNALLING	p75 NTR receptor-mediated signalling	Signal Transduction	Death Receptor Signaling	DLG1
15856	REACTOME_P75_NTR_RECEPTOR_MEDIATED_SIGNALLING	p75 NTR receptor-mediated signalling	Signal Transduction	Death Receptor Signaling	ACTN2
15857	REACTOME_P75_NTR_RECEPTOR_MEDIATED_SIGNALLING	p75 NTR receptor-mediated signalling	Signal Transduction	Death Receptor Signaling	DLG3
15858	REACTOME_P75_NTR_RECEPTOR_MEDIATED_SIGNALLING	p75 NTR receptor-mediated signalling	Signal Transduction	Death Receptor Signaling	MAPK1
15859	REACTOME_P75_NTR_RECEPTOR_MEDIATED_SIGNALLING	p75 NTR receptor-mediated signalling	Signal Transduction	Death Receptor Signaling	MAPK3
15860	REACTOME_P75_NTR_RECEPTOR_MEDIATED_SIGNALLING	p75 NTR receptor-mediated signalling	Signal Transduction	Death Receptor Signaling	GRIN2D
15861	REACTOME_P75_NTR_RECEPTOR_MEDIATED_SIGNALLING	p75 NTR receptor-mediated signalling	Signal Transduction	Death Receptor Signaling	RASGRF2
15862	REACTOME_P75_NTR_RECEPTOR_MEDIATED_SIGNALLING	p75 NTR receptor-mediated signalling	Signal Transduction	Death Receptor Signaling	RPS6KA1
15863	REACTOME_P75_NTR_RECEPTOR_MEDIATED_SIGNALLING	p75 NTR receptor-mediated signalling	Signal Transduction	Death Receptor Signaling	CREB1
15864	REACTOME_P75_NTR_RECEPTOR_MEDIATED_SIGNALLING	p75 NTR receptor-mediated signalling	Signal Transduction	Death Receptor Signaling	DLG4
15865	REACTOME_P75_NTR_RECEPTOR_MEDIATED_SIGNALLING	p75 NTR receptor-mediated signalling	Signal Transduction	Death Receptor Signaling	KRAS
15866	REACTOME_P75_NTR_RECEPTOR_MEDIATED_SIGNALLING	p75 NTR receptor-mediated signalling	Signal Transduction	Death Receptor Signaling	PDPK1
15867	REACTOME_P75_NTR_RECEPTOR_MEDIATED_SIGNALLING	p75 NTR receptor-mediated signalling	Signal Transduction	Death Receptor Signaling	CAMK2D
15868	REACTOME_P75_NTR_RECEPTOR_MEDIATED_SIGNALLING	p75 NTR receptor-mediated signalling	Signal Transduction	Death Receptor Signaling	CAMK2G
15869	REACTOME_P75_NTR_RECEPTOR_MEDIATED_SIGNALLING	p75 NTR receptor-mediated signalling	Signal Transduction	Death Receptor Signaling	DLG2
15870	REACTOME_P75_NTR_RECEPTOR_MEDIATED_SIGNALLING	p75 NTR receptor-mediated signalling	Signal Transduction	Death Receptor Signaling	HRAS
15871	REACTOME_P75_NTR_RECEPTOR_MEDIATED_SIGNALLING	p75 NTR receptor-mediated signalling	Signal Transduction	Death Receptor Signaling	GRIN1
15872	REACTOME_P75_NTR_RECEPTOR_MEDIATED_SIGNALLING	p75 NTR receptor-mediated signalling	Signal Transduction	Death Receptor Signaling	RPS6KA3
15873	REACTOME_P75_NTR_RECEPTOR_MEDIATED_SIGNALLING	p75 NTR receptor-mediated signalling	Signal Transduction	Death Receptor Signaling	CALM1
15874	REACTOME_P75_NTR_RECEPTOR_MEDIATED_SIGNALLING	p75 NTR receptor-mediated signalling	Signal Transduction	Death Receptor Signaling	NRAS
15875	REACTOME_P75_NTR_RECEPTOR_MEDIATED_SIGNALLING	p75 NTR receptor-mediated signalling	Signal Transduction	Death Receptor Signaling	GRIN2B
15876	REACTOME_P75_NTR_RECEPTOR_MEDIATED_SIGNALLING	p75 NTR receptor-mediated signalling	Signal Transduction	Death Receptor Signaling	NEFL
15877	REACTOME_NEUROTRANSMITTER_RECEPTORS_AND_POSTSYNAPTIC_SIGNAL_TRANSMISSION	Neurotransmitter receptors and postsynaptic signal transmission	Neuronal System	Transmission across Chemical Synapses	LRRC7
15878	REACTOME_NEUROTRANSMITTER_RECEPTORS_AND_POSTSYNAPTIC_SIGNAL_TRANSMISSION	Neurotransmitter receptors and postsynaptic signal transmission	Neuronal System	Transmission across Chemical Synapses	RASGRF1
15879	REACTOME_NEUROTRANSMITTER_RECEPTORS_AND_POSTSYNAPTIC_SIGNAL_TRANSMISSION	Neurotransmitter receptors and postsynaptic signal transmission	Neuronal System	Transmission across Chemical Synapses	CAMK2B
15880	REACTOME_NEUROTRANSMITTER_RECEPTORS_AND_POSTSYNAPTIC_SIGNAL_TRANSMISSION	Neurotransmitter receptors and postsynaptic signal transmission	Neuronal System	Transmission across Chemical Synapses	CAMK2A
15881	REACTOME_NEUROTRANSMITTER_RECEPTORS_AND_POSTSYNAPTIC_SIGNAL_TRANSMISSION	Neurotransmitter receptors and postsynaptic signal transmission	Neuronal System	Transmission across Chemical Synapses	RPS6KA2
15882	REACTOME_NEUROTRANSMITTER_RECEPTORS_AND_POSTSYNAPTIC_SIGNAL_TRANSMISSION	Neurotransmitter receptors and postsynaptic signal transmission	Neuronal System	Transmission across Chemical Synapses	RPS6KA6
15883	REACTOME_NEUROTRANSMITTER_RECEPTORS_AND_POSTSYNAPTIC_SIGNAL_TRANSMISSION	Neurotransmitter receptors and postsynaptic signal transmission	Neuronal System	Transmission across Chemical Synapses	DLG1
15884	REACTOME_NEUROTRANSMITTER_RECEPTORS_AND_POSTSYNAPTIC_SIGNAL_TRANSMISSION	Neurotransmitter receptors and postsynaptic signal transmission	Neuronal System	Transmission across Chemical Synapses	ACTN2
15885	REACTOME_NEUROTRANSMITTER_RECEPTORS_AND_POSTSYNAPTIC_SIGNAL_TRANSMISSION	Neurotransmitter receptors and postsynaptic signal transmission	Neuronal System	Transmission across Chemical Synapses	DLG3
15886	REACTOME_NEUROTRANSMITTER_RECEPTORS_AND_POSTSYNAPTIC_SIGNAL_TRANSMISSION	Neurotransmitter receptors and postsynaptic signal transmission	Neuronal System	Transmission across Chemical Synapses	MAPK1
15887	REACTOME_NEUROTRANSMITTER_RECEPTORS_AND_POSTSYNAPTIC_SIGNAL_TRANSMISSION	Neurotransmitter receptors and postsynaptic signal transmission	Neuronal System	Transmission across Chemical Synapses	MAPK3
15888	REACTOME_NEUROTRANSMITTER_RECEPTORS_AND_POSTSYNAPTIC_SIGNAL_TRANSMISSION	Neurotransmitter receptors and postsynaptic signal transmission	Neuronal System	Transmission across Chemical Synapses	GRIN2D
15889	REACTOME_NEUROTRANSMITTER_RECEPTORS_AND_POSTSYNAPTIC_SIGNAL_TRANSMISSION	Neurotransmitter receptors and postsynaptic signal transmission	Neuronal System	Transmission across Chemical Synapses	RASGRF2
15890	REACTOME_NEUROTRANSMITTER_RECEPTORS_AND_POSTSYNAPTIC_SIGNAL_TRANSMISSION	Neurotransmitter receptors and postsynaptic signal transmission	Neuronal System	Transmission across Chemical Synapses	RPS6KA1
15891	REACTOME_NEUROTRANSMITTER_RECEPTORS_AND_POSTSYNAPTIC_SIGNAL_TRANSMISSION	Neurotransmitter receptors and postsynaptic signal transmission	Neuronal System	Transmission across Chemical Synapses	CREB1
15892	REACTOME_NEUROTRANSMITTER_RECEPTORS_AND_POSTSYNAPTIC_SIGNAL_TRANSMISSION	Neurotransmitter receptors and postsynaptic signal transmission	Neuronal System	Transmission across Chemical Synapses	DLG4
15893	REACTOME_NEUROTRANSMITTER_RECEPTORS_AND_POSTSYNAPTIC_SIGNAL_TRANSMISSION	Neurotransmitter receptors and postsynaptic signal transmission	Neuronal System	Transmission across Chemical Synapses	KRAS
15894	REACTOME_NEUROTRANSMITTER_RECEPTORS_AND_POSTSYNAPTIC_SIGNAL_TRANSMISSION	Neurotransmitter receptors and postsynaptic signal transmission	Neuronal System	Transmission across Chemical Synapses	PDPK1
15895	REACTOME_NEUROTRANSMITTER_RECEPTORS_AND_POSTSYNAPTIC_SIGNAL_TRANSMISSION	Neurotransmitter receptors and postsynaptic signal transmission	Neuronal System	Transmission across Chemical Synapses	CAMK2D
15896	REACTOME_NEUROTRANSMITTER_RECEPTORS_AND_POSTSYNAPTIC_SIGNAL_TRANSMISSION	Neurotransmitter receptors and postsynaptic signal transmission	Neuronal System	Transmission across Chemical Synapses	CAMK2G
15897	REACTOME_NEUROTRANSMITTER_RECEPTORS_AND_POSTSYNAPTIC_SIGNAL_TRANSMISSION	Neurotransmitter receptors and postsynaptic signal transmission	Neuronal System	Transmission across Chemical Synapses	DLG2
15898	REACTOME_NEUROTRANSMITTER_RECEPTORS_AND_POSTSYNAPTIC_SIGNAL_TRANSMISSION	Neurotransmitter receptors and postsynaptic signal transmission	Neuronal System	Transmission across Chemical Synapses	HRAS
15899	REACTOME_NEUROTRANSMITTER_RECEPTORS_AND_POSTSYNAPTIC_SIGNAL_TRANSMISSION	Neurotransmitter receptors and postsynaptic signal transmission	Neuronal System	Transmission across Chemical Synapses	GRIN1
15900	REACTOME_NEUROTRANSMITTER_RECEPTORS_AND_POSTSYNAPTIC_SIGNAL_TRANSMISSION	Neurotransmitter receptors and postsynaptic signal transmission	Neuronal System	Transmission across Chemical Synapses	RPS6KA3
15901	REACTOME_NEUROTRANSMITTER_RECEPTORS_AND_POSTSYNAPTIC_SIGNAL_TRANSMISSION	Neurotransmitter receptors and postsynaptic signal transmission	Neuronal System	Transmission across Chemical Synapses	CALM1
15902	REACTOME_NEUROTRANSMITTER_RECEPTORS_AND_POSTSYNAPTIC_SIGNAL_TRANSMISSION	Neurotransmitter receptors and postsynaptic signal transmission	Neuronal System	Transmission across Chemical Synapses	NRAS
15903	REACTOME_NEUROTRANSMITTER_RECEPTORS_AND_POSTSYNAPTIC_SIGNAL_TRANSMISSION	Neurotransmitter receptors and postsynaptic signal transmission	Neuronal System	Transmission across Chemical Synapses	GRIN2B
15904	REACTOME_NEUROTRANSMITTER_RECEPTORS_AND_POSTSYNAPTIC_SIGNAL_TRANSMISSION	Neurotransmitter receptors and postsynaptic signal transmission	Neuronal System	Transmission across Chemical Synapses	NEFL
15905	REACTOME_METABOLISM_OF_FAT_SOLUBLE_VITAMINS	Metabolism of fat-soluble vitamins	Metabolism	Metabolism of vitamins and cofactors	LRRC7
15906	REACTOME_METABOLISM_OF_FAT_SOLUBLE_VITAMINS	Metabolism of fat-soluble vitamins	Metabolism	Metabolism of vitamins and cofactors	RASGRF1
15907	REACTOME_METABOLISM_OF_FAT_SOLUBLE_VITAMINS	Metabolism of fat-soluble vitamins	Metabolism	Metabolism of vitamins and cofactors	CAMK2B
15908	REACTOME_METABOLISM_OF_FAT_SOLUBLE_VITAMINS	Metabolism of fat-soluble vitamins	Metabolism	Metabolism of vitamins and cofactors	CAMK2A
15909	REACTOME_METABOLISM_OF_FAT_SOLUBLE_VITAMINS	Metabolism of fat-soluble vitamins	Metabolism	Metabolism of vitamins and cofactors	RPS6KA2
15910	REACTOME_METABOLISM_OF_FAT_SOLUBLE_VITAMINS	Metabolism of fat-soluble vitamins	Metabolism	Metabolism of vitamins and cofactors	RPS6KA6
15911	REACTOME_METABOLISM_OF_FAT_SOLUBLE_VITAMINS	Metabolism of fat-soluble vitamins	Metabolism	Metabolism of vitamins and cofactors	DLG1
15912	REACTOME_METABOLISM_OF_FAT_SOLUBLE_VITAMINS	Metabolism of fat-soluble vitamins	Metabolism	Metabolism of vitamins and cofactors	ACTN2
15913	REACTOME_METABOLISM_OF_FAT_SOLUBLE_VITAMINS	Metabolism of fat-soluble vitamins	Metabolism	Metabolism of vitamins and cofactors	DLG3
15914	REACTOME_METABOLISM_OF_FAT_SOLUBLE_VITAMINS	Metabolism of fat-soluble vitamins	Metabolism	Metabolism of vitamins and cofactors	MAPK1
15915	REACTOME_METABOLISM_OF_FAT_SOLUBLE_VITAMINS	Metabolism of fat-soluble vitamins	Metabolism	Metabolism of vitamins and cofactors	MAPK3
15916	REACTOME_METABOLISM_OF_FAT_SOLUBLE_VITAMINS	Metabolism of fat-soluble vitamins	Metabolism	Metabolism of vitamins and cofactors	GRIN2D
15917	REACTOME_METABOLISM_OF_FAT_SOLUBLE_VITAMINS	Metabolism of fat-soluble vitamins	Metabolism	Metabolism of vitamins and cofactors	RASGRF2
15918	REACTOME_METABOLISM_OF_FAT_SOLUBLE_VITAMINS	Metabolism of fat-soluble vitamins	Metabolism	Metabolism of vitamins and cofactors	RPS6KA1
15919	REACTOME_METABOLISM_OF_FAT_SOLUBLE_VITAMINS	Metabolism of fat-soluble vitamins	Metabolism	Metabolism of vitamins and cofactors	CREB1
15920	REACTOME_METABOLISM_OF_FAT_SOLUBLE_VITAMINS	Metabolism of fat-soluble vitamins	Metabolism	Metabolism of vitamins and cofactors	DLG4
15921	REACTOME_METABOLISM_OF_FAT_SOLUBLE_VITAMINS	Metabolism of fat-soluble vitamins	Metabolism	Metabolism of vitamins and cofactors	KRAS
15922	REACTOME_METABOLISM_OF_FAT_SOLUBLE_VITAMINS	Metabolism of fat-soluble vitamins	Metabolism	Metabolism of vitamins and cofactors	PDPK1
15923	REACTOME_METABOLISM_OF_FAT_SOLUBLE_VITAMINS	Metabolism of fat-soluble vitamins	Metabolism	Metabolism of vitamins and cofactors	CAMK2D
15924	REACTOME_METABOLISM_OF_FAT_SOLUBLE_VITAMINS	Metabolism of fat-soluble vitamins	Metabolism	Metabolism of vitamins and cofactors	CAMK2G
15925	REACTOME_METABOLISM_OF_FAT_SOLUBLE_VITAMINS	Metabolism of fat-soluble vitamins	Metabolism	Metabolism of vitamins and cofactors	DLG2
15926	REACTOME_METABOLISM_OF_FAT_SOLUBLE_VITAMINS	Metabolism of fat-soluble vitamins	Metabolism	Metabolism of vitamins and cofactors	HRAS
15927	REACTOME_METABOLISM_OF_FAT_SOLUBLE_VITAMINS	Metabolism of fat-soluble vitamins	Metabolism	Metabolism of vitamins and cofactors	GRIN1
15928	REACTOME_METABOLISM_OF_FAT_SOLUBLE_VITAMINS	Metabolism of fat-soluble vitamins	Metabolism	Metabolism of vitamins and cofactors	RPS6KA3
15929	REACTOME_METABOLISM_OF_FAT_SOLUBLE_VITAMINS	Metabolism of fat-soluble vitamins	Metabolism	Metabolism of vitamins and cofactors	CALM1
15930	REACTOME_METABOLISM_OF_FAT_SOLUBLE_VITAMINS	Metabolism of fat-soluble vitamins	Metabolism	Metabolism of vitamins and cofactors	NRAS
15931	REACTOME_METABOLISM_OF_FAT_SOLUBLE_VITAMINS	Metabolism of fat-soluble vitamins	Metabolism	Metabolism of vitamins and cofactors	GRIN2B
15932	REACTOME_METABOLISM_OF_FAT_SOLUBLE_VITAMINS	Metabolism of fat-soluble vitamins	Metabolism	Metabolism of vitamins and cofactors	NEFL
15933	REACTOME_METABOLISM_OF_AMINE_DERIVED_HORMONES	Metabolism of amine-derived hormones	Metabolism	Metabolism of amino acids and derivatives	LRRC7
15934	REACTOME_METABOLISM_OF_AMINE_DERIVED_HORMONES	Metabolism of amine-derived hormones	Metabolism	Metabolism of amino acids and derivatives	RASGRF1
15935	REACTOME_METABOLISM_OF_AMINE_DERIVED_HORMONES	Metabolism of amine-derived hormones	Metabolism	Metabolism of amino acids and derivatives	CAMK2B
15936	REACTOME_METABOLISM_OF_AMINE_DERIVED_HORMONES	Metabolism of amine-derived hormones	Metabolism	Metabolism of amino acids and derivatives	CAMK2A
15937	REACTOME_METABOLISM_OF_AMINE_DERIVED_HORMONES	Metabolism of amine-derived hormones	Metabolism	Metabolism of amino acids and derivatives	RPS6KA2
15938	REACTOME_METABOLISM_OF_AMINE_DERIVED_HORMONES	Metabolism of amine-derived hormones	Metabolism	Metabolism of amino acids and derivatives	RPS6KA6
15939	REACTOME_METABOLISM_OF_AMINE_DERIVED_HORMONES	Metabolism of amine-derived hormones	Metabolism	Metabolism of amino acids and derivatives	DLG1
15940	REACTOME_METABOLISM_OF_AMINE_DERIVED_HORMONES	Metabolism of amine-derived hormones	Metabolism	Metabolism of amino acids and derivatives	ACTN2
15941	REACTOME_METABOLISM_OF_AMINE_DERIVED_HORMONES	Metabolism of amine-derived hormones	Metabolism	Metabolism of amino acids and derivatives	DLG3
15942	REACTOME_METABOLISM_OF_AMINE_DERIVED_HORMONES	Metabolism of amine-derived hormones	Metabolism	Metabolism of amino acids and derivatives	MAPK1
15943	REACTOME_METABOLISM_OF_AMINE_DERIVED_HORMONES	Metabolism of amine-derived hormones	Metabolism	Metabolism of amino acids and derivatives	MAPK3
15944	REACTOME_METABOLISM_OF_AMINE_DERIVED_HORMONES	Metabolism of amine-derived hormones	Metabolism	Metabolism of amino acids and derivatives	GRIN2D
15945	REACTOME_METABOLISM_OF_AMINE_DERIVED_HORMONES	Metabolism of amine-derived hormones	Metabolism	Metabolism of amino acids and derivatives	RASGRF2
15946	REACTOME_METABOLISM_OF_AMINE_DERIVED_HORMONES	Metabolism of amine-derived hormones	Metabolism	Metabolism of amino acids and derivatives	RPS6KA1
15947	REACTOME_METABOLISM_OF_AMINE_DERIVED_HORMONES	Metabolism of amine-derived hormones	Metabolism	Metabolism of amino acids and derivatives	CREB1
15948	REACTOME_METABOLISM_OF_AMINE_DERIVED_HORMONES	Metabolism of amine-derived hormones	Metabolism	Metabolism of amino acids and derivatives	DLG4
15949	REACTOME_METABOLISM_OF_AMINE_DERIVED_HORMONES	Metabolism of amine-derived hormones	Metabolism	Metabolism of amino acids and derivatives	KRAS
15950	REACTOME_METABOLISM_OF_AMINE_DERIVED_HORMONES	Metabolism of amine-derived hormones	Metabolism	Metabolism of amino acids and derivatives	PDPK1
15951	REACTOME_METABOLISM_OF_AMINE_DERIVED_HORMONES	Metabolism of amine-derived hormones	Metabolism	Metabolism of amino acids and derivatives	CAMK2D
15952	REACTOME_METABOLISM_OF_AMINE_DERIVED_HORMONES	Metabolism of amine-derived hormones	Metabolism	Metabolism of amino acids and derivatives	CAMK2G
15953	REACTOME_METABOLISM_OF_AMINE_DERIVED_HORMONES	Metabolism of amine-derived hormones	Metabolism	Metabolism of amino acids and derivatives	DLG2
15954	REACTOME_METABOLISM_OF_AMINE_DERIVED_HORMONES	Metabolism of amine-derived hormones	Metabolism	Metabolism of amino acids and derivatives	HRAS
15955	REACTOME_METABOLISM_OF_AMINE_DERIVED_HORMONES	Metabolism of amine-derived hormones	Metabolism	Metabolism of amino acids and derivatives	GRIN1
15956	REACTOME_METABOLISM_OF_AMINE_DERIVED_HORMONES	Metabolism of amine-derived hormones	Metabolism	Metabolism of amino acids and derivatives	RPS6KA3
15957	REACTOME_METABOLISM_OF_AMINE_DERIVED_HORMONES	Metabolism of amine-derived hormones	Metabolism	Metabolism of amino acids and derivatives	CALM1
15958	REACTOME_METABOLISM_OF_AMINE_DERIVED_HORMONES	Metabolism of amine-derived hormones	Metabolism	Metabolism of amino acids and derivatives	NRAS
15959	REACTOME_METABOLISM_OF_AMINE_DERIVED_HORMONES	Metabolism of amine-derived hormones	Metabolism	Metabolism of amino acids and derivatives	GRIN2B
15960	REACTOME_METABOLISM_OF_AMINE_DERIVED_HORMONES	Metabolism of amine-derived hormones	Metabolism	Metabolism of amino acids and derivatives	NEFL
15961	REACTOME_SWITCHING_OF_ORIGINS_TO_A_POST_REPLICATIVE_STATE	Switching of origins to a post-replicative state	Cell Cycle	Cell Cycle, Mitotic	LRRC7
15962	REACTOME_SWITCHING_OF_ORIGINS_TO_A_POST_REPLICATIVE_STATE	Switching of origins to a post-replicative state	Cell Cycle	Cell Cycle, Mitotic	RASGRF1
15963	REACTOME_SWITCHING_OF_ORIGINS_TO_A_POST_REPLICATIVE_STATE	Switching of origins to a post-replicative state	Cell Cycle	Cell Cycle, Mitotic	CAMK2B
15964	REACTOME_SWITCHING_OF_ORIGINS_TO_A_POST_REPLICATIVE_STATE	Switching of origins to a post-replicative state	Cell Cycle	Cell Cycle, Mitotic	CAMK2A
15965	REACTOME_SWITCHING_OF_ORIGINS_TO_A_POST_REPLICATIVE_STATE	Switching of origins to a post-replicative state	Cell Cycle	Cell Cycle, Mitotic	RPS6KA2
15966	REACTOME_SWITCHING_OF_ORIGINS_TO_A_POST_REPLICATIVE_STATE	Switching of origins to a post-replicative state	Cell Cycle	Cell Cycle, Mitotic	RPS6KA6
15967	REACTOME_SWITCHING_OF_ORIGINS_TO_A_POST_REPLICATIVE_STATE	Switching of origins to a post-replicative state	Cell Cycle	Cell Cycle, Mitotic	DLG1
15968	REACTOME_SWITCHING_OF_ORIGINS_TO_A_POST_REPLICATIVE_STATE	Switching of origins to a post-replicative state	Cell Cycle	Cell Cycle, Mitotic	ACTN2
15969	REACTOME_SWITCHING_OF_ORIGINS_TO_A_POST_REPLICATIVE_STATE	Switching of origins to a post-replicative state	Cell Cycle	Cell Cycle, Mitotic	DLG3
15970	REACTOME_SWITCHING_OF_ORIGINS_TO_A_POST_REPLICATIVE_STATE	Switching of origins to a post-replicative state	Cell Cycle	Cell Cycle, Mitotic	MAPK1
15971	REACTOME_SWITCHING_OF_ORIGINS_TO_A_POST_REPLICATIVE_STATE	Switching of origins to a post-replicative state	Cell Cycle	Cell Cycle, Mitotic	MAPK3
15972	REACTOME_SWITCHING_OF_ORIGINS_TO_A_POST_REPLICATIVE_STATE	Switching of origins to a post-replicative state	Cell Cycle	Cell Cycle, Mitotic	GRIN2D
15973	REACTOME_SWITCHING_OF_ORIGINS_TO_A_POST_REPLICATIVE_STATE	Switching of origins to a post-replicative state	Cell Cycle	Cell Cycle, Mitotic	RASGRF2
15974	REACTOME_SWITCHING_OF_ORIGINS_TO_A_POST_REPLICATIVE_STATE	Switching of origins to a post-replicative state	Cell Cycle	Cell Cycle, Mitotic	RPS6KA1
15975	REACTOME_SWITCHING_OF_ORIGINS_TO_A_POST_REPLICATIVE_STATE	Switching of origins to a post-replicative state	Cell Cycle	Cell Cycle, Mitotic	CREB1
15976	REACTOME_SWITCHING_OF_ORIGINS_TO_A_POST_REPLICATIVE_STATE	Switching of origins to a post-replicative state	Cell Cycle	Cell Cycle, Mitotic	DLG4
15977	REACTOME_SWITCHING_OF_ORIGINS_TO_A_POST_REPLICATIVE_STATE	Switching of origins to a post-replicative state	Cell Cycle	Cell Cycle, Mitotic	KRAS
15978	REACTOME_SWITCHING_OF_ORIGINS_TO_A_POST_REPLICATIVE_STATE	Switching of origins to a post-replicative state	Cell Cycle	Cell Cycle, Mitotic	PDPK1
15979	REACTOME_SWITCHING_OF_ORIGINS_TO_A_POST_REPLICATIVE_STATE	Switching of origins to a post-replicative state	Cell Cycle	Cell Cycle, Mitotic	CAMK2D
15980	REACTOME_SWITCHING_OF_ORIGINS_TO_A_POST_REPLICATIVE_STATE	Switching of origins to a post-replicative state	Cell Cycle	Cell Cycle, Mitotic	CAMK2G
15981	REACTOME_SWITCHING_OF_ORIGINS_TO_A_POST_REPLICATIVE_STATE	Switching of origins to a post-replicative state	Cell Cycle	Cell Cycle, Mitotic	DLG2
15982	REACTOME_SWITCHING_OF_ORIGINS_TO_A_POST_REPLICATIVE_STATE	Switching of origins to a post-replicative state	Cell Cycle	Cell Cycle, Mitotic	HRAS
15983	REACTOME_SWITCHING_OF_ORIGINS_TO_A_POST_REPLICATIVE_STATE	Switching of origins to a post-replicative state	Cell Cycle	Cell Cycle, Mitotic	GRIN1
15984	REACTOME_SWITCHING_OF_ORIGINS_TO_A_POST_REPLICATIVE_STATE	Switching of origins to a post-replicative state	Cell Cycle	Cell Cycle, Mitotic	RPS6KA3
15985	REACTOME_SWITCHING_OF_ORIGINS_TO_A_POST_REPLICATIVE_STATE	Switching of origins to a post-replicative state	Cell Cycle	Cell Cycle, Mitotic	CALM1
15986	REACTOME_SWITCHING_OF_ORIGINS_TO_A_POST_REPLICATIVE_STATE	Switching of origins to a post-replicative state	Cell Cycle	Cell Cycle, Mitotic	NRAS
15987	REACTOME_SWITCHING_OF_ORIGINS_TO_A_POST_REPLICATIVE_STATE	Switching of origins to a post-replicative state	Cell Cycle	Cell Cycle, Mitotic	GRIN2B
15988	REACTOME_SWITCHING_OF_ORIGINS_TO_A_POST_REPLICATIVE_STATE	Switching of origins to a post-replicative state	Cell Cycle	Cell Cycle, Mitotic	NEFL
15989	REACTOME_TRANSPORT_OF_THE_SLBP_DEPENDANT_MATURE_MRNA	Transport of the SLBP Dependant Mature mRNA	Metabolism of RNA	Processing of Capped Intron-Containing Pre-mRNA	LRRC7
15990	REACTOME_TRANSPORT_OF_THE_SLBP_DEPENDANT_MATURE_MRNA	Transport of the SLBP Dependant Mature mRNA	Metabolism of RNA	Processing of Capped Intron-Containing Pre-mRNA	RASGRF1
15991	REACTOME_TRANSPORT_OF_THE_SLBP_DEPENDANT_MATURE_MRNA	Transport of the SLBP Dependant Mature mRNA	Metabolism of RNA	Processing of Capped Intron-Containing Pre-mRNA	CAMK2B
15992	REACTOME_TRANSPORT_OF_THE_SLBP_DEPENDANT_MATURE_MRNA	Transport of the SLBP Dependant Mature mRNA	Metabolism of RNA	Processing of Capped Intron-Containing Pre-mRNA	CAMK2A
15993	REACTOME_TRANSPORT_OF_THE_SLBP_DEPENDANT_MATURE_MRNA	Transport of the SLBP Dependant Mature mRNA	Metabolism of RNA	Processing of Capped Intron-Containing Pre-mRNA	RPS6KA2
15994	REACTOME_TRANSPORT_OF_THE_SLBP_DEPENDANT_MATURE_MRNA	Transport of the SLBP Dependant Mature mRNA	Metabolism of RNA	Processing of Capped Intron-Containing Pre-mRNA	RPS6KA6
15995	REACTOME_TRANSPORT_OF_THE_SLBP_DEPENDANT_MATURE_MRNA	Transport of the SLBP Dependant Mature mRNA	Metabolism of RNA	Processing of Capped Intron-Containing Pre-mRNA	DLG1
15996	REACTOME_TRANSPORT_OF_THE_SLBP_DEPENDANT_MATURE_MRNA	Transport of the SLBP Dependant Mature mRNA	Metabolism of RNA	Processing of Capped Intron-Containing Pre-mRNA	ACTN2
15997	REACTOME_TRANSPORT_OF_THE_SLBP_DEPENDANT_MATURE_MRNA	Transport of the SLBP Dependant Mature mRNA	Metabolism of RNA	Processing of Capped Intron-Containing Pre-mRNA	DLG3
15998	REACTOME_TRANSPORT_OF_THE_SLBP_DEPENDANT_MATURE_MRNA	Transport of the SLBP Dependant Mature mRNA	Metabolism of RNA	Processing of Capped Intron-Containing Pre-mRNA	MAPK1
15999	REACTOME_TRANSPORT_OF_THE_SLBP_DEPENDANT_MATURE_MRNA	Transport of the SLBP Dependant Mature mRNA	Metabolism of RNA	Processing of Capped Intron-Containing Pre-mRNA	MAPK3
16000	REACTOME_TRANSPORT_OF_THE_SLBP_DEPENDANT_MATURE_MRNA	Transport of the SLBP Dependant Mature mRNA	Metabolism of RNA	Processing of Capped Intron-Containing Pre-mRNA	GRIN2D
16001	REACTOME_TRANSPORT_OF_THE_SLBP_DEPENDANT_MATURE_MRNA	Transport of the SLBP Dependant Mature mRNA	Metabolism of RNA	Processing of Capped Intron-Containing Pre-mRNA	RASGRF2
16002	REACTOME_TRANSPORT_OF_THE_SLBP_DEPENDANT_MATURE_MRNA	Transport of the SLBP Dependant Mature mRNA	Metabolism of RNA	Processing of Capped Intron-Containing Pre-mRNA	RPS6KA1
16003	REACTOME_TRANSPORT_OF_THE_SLBP_DEPENDANT_MATURE_MRNA	Transport of the SLBP Dependant Mature mRNA	Metabolism of RNA	Processing of Capped Intron-Containing Pre-mRNA	CREB1
16004	REACTOME_TRANSPORT_OF_THE_SLBP_DEPENDANT_MATURE_MRNA	Transport of the SLBP Dependant Mature mRNA	Metabolism of RNA	Processing of Capped Intron-Containing Pre-mRNA	DLG4
16005	REACTOME_TRANSPORT_OF_THE_SLBP_DEPENDANT_MATURE_MRNA	Transport of the SLBP Dependant Mature mRNA	Metabolism of RNA	Processing of Capped Intron-Containing Pre-mRNA	KRAS
16006	REACTOME_TRANSPORT_OF_THE_SLBP_DEPENDANT_MATURE_MRNA	Transport of the SLBP Dependant Mature mRNA	Metabolism of RNA	Processing of Capped Intron-Containing Pre-mRNA	PDPK1
16007	REACTOME_TRANSPORT_OF_THE_SLBP_DEPENDANT_MATURE_MRNA	Transport of the SLBP Dependant Mature mRNA	Metabolism of RNA	Processing of Capped Intron-Containing Pre-mRNA	CAMK2D
16008	REACTOME_TRANSPORT_OF_THE_SLBP_DEPENDANT_MATURE_MRNA	Transport of the SLBP Dependant Mature mRNA	Metabolism of RNA	Processing of Capped Intron-Containing Pre-mRNA	CAMK2G
16009	REACTOME_TRANSPORT_OF_THE_SLBP_DEPENDANT_MATURE_MRNA	Transport of the SLBP Dependant Mature mRNA	Metabolism of RNA	Processing of Capped Intron-Containing Pre-mRNA	DLG2
16010	REACTOME_TRANSPORT_OF_THE_SLBP_DEPENDANT_MATURE_MRNA	Transport of the SLBP Dependant Mature mRNA	Metabolism of RNA	Processing of Capped Intron-Containing Pre-mRNA	HRAS
16011	REACTOME_TRANSPORT_OF_THE_SLBP_DEPENDANT_MATURE_MRNA	Transport of the SLBP Dependant Mature mRNA	Metabolism of RNA	Processing of Capped Intron-Containing Pre-mRNA	GRIN1
16012	REACTOME_TRANSPORT_OF_THE_SLBP_DEPENDANT_MATURE_MRNA	Transport of the SLBP Dependant Mature mRNA	Metabolism of RNA	Processing of Capped Intron-Containing Pre-mRNA	RPS6KA3
16013	REACTOME_TRANSPORT_OF_THE_SLBP_DEPENDANT_MATURE_MRNA	Transport of the SLBP Dependant Mature mRNA	Metabolism of RNA	Processing of Capped Intron-Containing Pre-mRNA	CALM1
16014	REACTOME_TRANSPORT_OF_THE_SLBP_DEPENDANT_MATURE_MRNA	Transport of the SLBP Dependant Mature mRNA	Metabolism of RNA	Processing of Capped Intron-Containing Pre-mRNA	NRAS
16015	REACTOME_TRANSPORT_OF_THE_SLBP_DEPENDANT_MATURE_MRNA	Transport of the SLBP Dependant Mature mRNA	Metabolism of RNA	Processing of Capped Intron-Containing Pre-mRNA	GRIN2B
16016	REACTOME_TRANSPORT_OF_THE_SLBP_DEPENDANT_MATURE_MRNA	Transport of the SLBP Dependant Mature mRNA	Metabolism of RNA	Processing of Capped Intron-Containing Pre-mRNA	NEFL
16017	REACTOME_CYCLIN_D_ASSOCIATED_EVENTS_IN_G1	Cyclin D associated events in G1	Cell Cycle	Cell Cycle, Mitotic	LRRC7
16018	REACTOME_CYCLIN_D_ASSOCIATED_EVENTS_IN_G1	Cyclin D associated events in G1	Cell Cycle	Cell Cycle, Mitotic	RASGRF1
16019	REACTOME_CYCLIN_D_ASSOCIATED_EVENTS_IN_G1	Cyclin D associated events in G1	Cell Cycle	Cell Cycle, Mitotic	CAMK2B
16020	REACTOME_CYCLIN_D_ASSOCIATED_EVENTS_IN_G1	Cyclin D associated events in G1	Cell Cycle	Cell Cycle, Mitotic	CAMK2A
16021	REACTOME_CYCLIN_D_ASSOCIATED_EVENTS_IN_G1	Cyclin D associated events in G1	Cell Cycle	Cell Cycle, Mitotic	RPS6KA2
16022	REACTOME_CYCLIN_D_ASSOCIATED_EVENTS_IN_G1	Cyclin D associated events in G1	Cell Cycle	Cell Cycle, Mitotic	RPS6KA6
16023	REACTOME_CYCLIN_D_ASSOCIATED_EVENTS_IN_G1	Cyclin D associated events in G1	Cell Cycle	Cell Cycle, Mitotic	DLG1
16024	REACTOME_CYCLIN_D_ASSOCIATED_EVENTS_IN_G1	Cyclin D associated events in G1	Cell Cycle	Cell Cycle, Mitotic	ACTN2
16025	REACTOME_CYCLIN_D_ASSOCIATED_EVENTS_IN_G1	Cyclin D associated events in G1	Cell Cycle	Cell Cycle, Mitotic	DLG3
16026	REACTOME_CYCLIN_D_ASSOCIATED_EVENTS_IN_G1	Cyclin D associated events in G1	Cell Cycle	Cell Cycle, Mitotic	MAPK1
16027	REACTOME_CYCLIN_D_ASSOCIATED_EVENTS_IN_G1	Cyclin D associated events in G1	Cell Cycle	Cell Cycle, Mitotic	MAPK3
16028	REACTOME_CYCLIN_D_ASSOCIATED_EVENTS_IN_G1	Cyclin D associated events in G1	Cell Cycle	Cell Cycle, Mitotic	GRIN2D
16029	REACTOME_CYCLIN_D_ASSOCIATED_EVENTS_IN_G1	Cyclin D associated events in G1	Cell Cycle	Cell Cycle, Mitotic	RASGRF2
16030	REACTOME_CYCLIN_D_ASSOCIATED_EVENTS_IN_G1	Cyclin D associated events in G1	Cell Cycle	Cell Cycle, Mitotic	RPS6KA1
16031	REACTOME_CYCLIN_D_ASSOCIATED_EVENTS_IN_G1	Cyclin D associated events in G1	Cell Cycle	Cell Cycle, Mitotic	CREB1
16032	REACTOME_CYCLIN_D_ASSOCIATED_EVENTS_IN_G1	Cyclin D associated events in G1	Cell Cycle	Cell Cycle, Mitotic	DLG4
16033	REACTOME_CYCLIN_D_ASSOCIATED_EVENTS_IN_G1	Cyclin D associated events in G1	Cell Cycle	Cell Cycle, Mitotic	KRAS
16034	REACTOME_CYCLIN_D_ASSOCIATED_EVENTS_IN_G1	Cyclin D associated events in G1	Cell Cycle	Cell Cycle, Mitotic	PDPK1
16035	REACTOME_CYCLIN_D_ASSOCIATED_EVENTS_IN_G1	Cyclin D associated events in G1	Cell Cycle	Cell Cycle, Mitotic	CAMK2D
16036	REACTOME_CYCLIN_D_ASSOCIATED_EVENTS_IN_G1	Cyclin D associated events in G1	Cell Cycle	Cell Cycle, Mitotic	CAMK2G
16037	REACTOME_CYCLIN_D_ASSOCIATED_EVENTS_IN_G1	Cyclin D associated events in G1	Cell Cycle	Cell Cycle, Mitotic	DLG2
16038	REACTOME_CYCLIN_D_ASSOCIATED_EVENTS_IN_G1	Cyclin D associated events in G1	Cell Cycle	Cell Cycle, Mitotic	HRAS
16039	REACTOME_CYCLIN_D_ASSOCIATED_EVENTS_IN_G1	Cyclin D associated events in G1	Cell Cycle	Cell Cycle, Mitotic	GRIN1
16040	REACTOME_CYCLIN_D_ASSOCIATED_EVENTS_IN_G1	Cyclin D associated events in G1	Cell Cycle	Cell Cycle, Mitotic	RPS6KA3
16041	REACTOME_CYCLIN_D_ASSOCIATED_EVENTS_IN_G1	Cyclin D associated events in G1	Cell Cycle	Cell Cycle, Mitotic	CALM1
16042	REACTOME_CYCLIN_D_ASSOCIATED_EVENTS_IN_G1	Cyclin D associated events in G1	Cell Cycle	Cell Cycle, Mitotic	NRAS
16043	REACTOME_CYCLIN_D_ASSOCIATED_EVENTS_IN_G1	Cyclin D associated events in G1	Cell Cycle	Cell Cycle, Mitotic	GRIN2B
16044	REACTOME_CYCLIN_D_ASSOCIATED_EVENTS_IN_G1	Cyclin D associated events in G1	Cell Cycle	Cell Cycle, Mitotic	NEFL
16045	REACTOME_INTERACTIONS_OF_VPR_WITH_HOST_CELLULAR_PROTEINS	Interactions of Vpr with host cellular proteins	Disease	Infectious disease	LRRC7
16046	REACTOME_INTERACTIONS_OF_VPR_WITH_HOST_CELLULAR_PROTEINS	Interactions of Vpr with host cellular proteins	Disease	Infectious disease	RASGRF1
16047	REACTOME_INTERACTIONS_OF_VPR_WITH_HOST_CELLULAR_PROTEINS	Interactions of Vpr with host cellular proteins	Disease	Infectious disease	CAMK2B
16048	REACTOME_INTERACTIONS_OF_VPR_WITH_HOST_CELLULAR_PROTEINS	Interactions of Vpr with host cellular proteins	Disease	Infectious disease	CAMK2A
16049	REACTOME_INTERACTIONS_OF_VPR_WITH_HOST_CELLULAR_PROTEINS	Interactions of Vpr with host cellular proteins	Disease	Infectious disease	RPS6KA2
16050	REACTOME_INTERACTIONS_OF_VPR_WITH_HOST_CELLULAR_PROTEINS	Interactions of Vpr with host cellular proteins	Disease	Infectious disease	RPS6KA6
16051	REACTOME_INTERACTIONS_OF_VPR_WITH_HOST_CELLULAR_PROTEINS	Interactions of Vpr with host cellular proteins	Disease	Infectious disease	DLG1
16052	REACTOME_INTERACTIONS_OF_VPR_WITH_HOST_CELLULAR_PROTEINS	Interactions of Vpr with host cellular proteins	Disease	Infectious disease	ACTN2
16053	REACTOME_INTERACTIONS_OF_VPR_WITH_HOST_CELLULAR_PROTEINS	Interactions of Vpr with host cellular proteins	Disease	Infectious disease	DLG3
16054	REACTOME_INTERACTIONS_OF_VPR_WITH_HOST_CELLULAR_PROTEINS	Interactions of Vpr with host cellular proteins	Disease	Infectious disease	MAPK1
16055	REACTOME_INTERACTIONS_OF_VPR_WITH_HOST_CELLULAR_PROTEINS	Interactions of Vpr with host cellular proteins	Disease	Infectious disease	MAPK3
16056	REACTOME_INTERACTIONS_OF_VPR_WITH_HOST_CELLULAR_PROTEINS	Interactions of Vpr with host cellular proteins	Disease	Infectious disease	GRIN2D
16057	REACTOME_INTERACTIONS_OF_VPR_WITH_HOST_CELLULAR_PROTEINS	Interactions of Vpr with host cellular proteins	Disease	Infectious disease	RASGRF2
16058	REACTOME_INTERACTIONS_OF_VPR_WITH_HOST_CELLULAR_PROTEINS	Interactions of Vpr with host cellular proteins	Disease	Infectious disease	RPS6KA1
16059	REACTOME_INTERACTIONS_OF_VPR_WITH_HOST_CELLULAR_PROTEINS	Interactions of Vpr with host cellular proteins	Disease	Infectious disease	CREB1
16060	REACTOME_INTERACTIONS_OF_VPR_WITH_HOST_CELLULAR_PROTEINS	Interactions of Vpr with host cellular proteins	Disease	Infectious disease	DLG4
16061	REACTOME_INTERACTIONS_OF_VPR_WITH_HOST_CELLULAR_PROTEINS	Interactions of Vpr with host cellular proteins	Disease	Infectious disease	KRAS
16062	REACTOME_INTERACTIONS_OF_VPR_WITH_HOST_CELLULAR_PROTEINS	Interactions of Vpr with host cellular proteins	Disease	Infectious disease	PDPK1
16063	REACTOME_INTERACTIONS_OF_VPR_WITH_HOST_CELLULAR_PROTEINS	Interactions of Vpr with host cellular proteins	Disease	Infectious disease	CAMK2D
16064	REACTOME_INTERACTIONS_OF_VPR_WITH_HOST_CELLULAR_PROTEINS	Interactions of Vpr with host cellular proteins	Disease	Infectious disease	CAMK2G
16065	REACTOME_INTERACTIONS_OF_VPR_WITH_HOST_CELLULAR_PROTEINS	Interactions of Vpr with host cellular proteins	Disease	Infectious disease	DLG2
16066	REACTOME_INTERACTIONS_OF_VPR_WITH_HOST_CELLULAR_PROTEINS	Interactions of Vpr with host cellular proteins	Disease	Infectious disease	HRAS
16067	REACTOME_INTERACTIONS_OF_VPR_WITH_HOST_CELLULAR_PROTEINS	Interactions of Vpr with host cellular proteins	Disease	Infectious disease	GRIN1
16068	REACTOME_INTERACTIONS_OF_VPR_WITH_HOST_CELLULAR_PROTEINS	Interactions of Vpr with host cellular proteins	Disease	Infectious disease	RPS6KA3
16069	REACTOME_INTERACTIONS_OF_VPR_WITH_HOST_CELLULAR_PROTEINS	Interactions of Vpr with host cellular proteins	Disease	Infectious disease	CALM1
16070	REACTOME_INTERACTIONS_OF_VPR_WITH_HOST_CELLULAR_PROTEINS	Interactions of Vpr with host cellular proteins	Disease	Infectious disease	NRAS
16071	REACTOME_INTERACTIONS_OF_VPR_WITH_HOST_CELLULAR_PROTEINS	Interactions of Vpr with host cellular proteins	Disease	Infectious disease	GRIN2B
16072	REACTOME_INTERACTIONS_OF_VPR_WITH_HOST_CELLULAR_PROTEINS	Interactions of Vpr with host cellular proteins	Disease	Infectious disease	NEFL
16073	REACTOME_NEGATIVE_REGULATION_OF_FLT3	Negative regulation of FLT3	Immune System	Cytokine Signaling in Immune system	LRRC7
16074	REACTOME_NEGATIVE_REGULATION_OF_FLT3	Negative regulation of FLT3	Immune System	Cytokine Signaling in Immune system	RASGRF1
16075	REACTOME_NEGATIVE_REGULATION_OF_FLT3	Negative regulation of FLT3	Immune System	Cytokine Signaling in Immune system	CAMK2B
16076	REACTOME_NEGATIVE_REGULATION_OF_FLT3	Negative regulation of FLT3	Immune System	Cytokine Signaling in Immune system	CAMK2A
16077	REACTOME_NEGATIVE_REGULATION_OF_FLT3	Negative regulation of FLT3	Immune System	Cytokine Signaling in Immune system	RPS6KA2
16078	REACTOME_NEGATIVE_REGULATION_OF_FLT3	Negative regulation of FLT3	Immune System	Cytokine Signaling in Immune system	RPS6KA6
16079	REACTOME_NEGATIVE_REGULATION_OF_FLT3	Negative regulation of FLT3	Immune System	Cytokine Signaling in Immune system	DLG1
16080	REACTOME_NEGATIVE_REGULATION_OF_FLT3	Negative regulation of FLT3	Immune System	Cytokine Signaling in Immune system	ACTN2
16081	REACTOME_NEGATIVE_REGULATION_OF_FLT3	Negative regulation of FLT3	Immune System	Cytokine Signaling in Immune system	DLG3
16082	REACTOME_NEGATIVE_REGULATION_OF_FLT3	Negative regulation of FLT3	Immune System	Cytokine Signaling in Immune system	MAPK1
16083	REACTOME_NEGATIVE_REGULATION_OF_FLT3	Negative regulation of FLT3	Immune System	Cytokine Signaling in Immune system	MAPK3
16084	REACTOME_NEGATIVE_REGULATION_OF_FLT3	Negative regulation of FLT3	Immune System	Cytokine Signaling in Immune system	GRIN2D
16085	REACTOME_NEGATIVE_REGULATION_OF_FLT3	Negative regulation of FLT3	Immune System	Cytokine Signaling in Immune system	RASGRF2
16086	REACTOME_NEGATIVE_REGULATION_OF_FLT3	Negative regulation of FLT3	Immune System	Cytokine Signaling in Immune system	RPS6KA1
16087	REACTOME_NEGATIVE_REGULATION_OF_FLT3	Negative regulation of FLT3	Immune System	Cytokine Signaling in Immune system	CREB1
16088	REACTOME_NEGATIVE_REGULATION_OF_FLT3	Negative regulation of FLT3	Immune System	Cytokine Signaling in Immune system	DLG4
16089	REACTOME_NEGATIVE_REGULATION_OF_FLT3	Negative regulation of FLT3	Immune System	Cytokine Signaling in Immune system	KRAS
16090	REACTOME_NEGATIVE_REGULATION_OF_FLT3	Negative regulation of FLT3	Immune System	Cytokine Signaling in Immune system	PDPK1
16091	REACTOME_NEGATIVE_REGULATION_OF_FLT3	Negative regulation of FLT3	Immune System	Cytokine Signaling in Immune system	CAMK2D
16092	REACTOME_NEGATIVE_REGULATION_OF_FLT3	Negative regulation of FLT3	Immune System	Cytokine Signaling in Immune system	CAMK2G
16093	REACTOME_NEGATIVE_REGULATION_OF_FLT3	Negative regulation of FLT3	Immune System	Cytokine Signaling in Immune system	DLG2
16094	REACTOME_NEGATIVE_REGULATION_OF_FLT3	Negative regulation of FLT3	Immune System	Cytokine Signaling in Immune system	HRAS
16095	REACTOME_NEGATIVE_REGULATION_OF_FLT3	Negative regulation of FLT3	Immune System	Cytokine Signaling in Immune system	GRIN1
16096	REACTOME_NEGATIVE_REGULATION_OF_FLT3	Negative regulation of FLT3	Immune System	Cytokine Signaling in Immune system	RPS6KA3
16097	REACTOME_NEGATIVE_REGULATION_OF_FLT3	Negative regulation of FLT3	Immune System	Cytokine Signaling in Immune system	CALM1
16098	REACTOME_NEGATIVE_REGULATION_OF_FLT3	Negative regulation of FLT3	Immune System	Cytokine Signaling in Immune system	NRAS
16099	REACTOME_NEGATIVE_REGULATION_OF_FLT3	Negative regulation of FLT3	Immune System	Cytokine Signaling in Immune system	GRIN2B
16100	REACTOME_NEGATIVE_REGULATION_OF_FLT3	Negative regulation of FLT3	Immune System	Cytokine Signaling in Immune system	NEFL
16101	REACTOME_ECM_PROTEOGLYCANS	ECM proteoglycans	Extracellular matrix organization	NA	LRRC7
16102	REACTOME_ECM_PROTEOGLYCANS	ECM proteoglycans	Extracellular matrix organization	NA	RASGRF1
16103	REACTOME_ECM_PROTEOGLYCANS	ECM proteoglycans	Extracellular matrix organization	NA	CAMK2B
16104	REACTOME_ECM_PROTEOGLYCANS	ECM proteoglycans	Extracellular matrix organization	NA	CAMK2A
16105	REACTOME_ECM_PROTEOGLYCANS	ECM proteoglycans	Extracellular matrix organization	NA	RPS6KA2
16106	REACTOME_ECM_PROTEOGLYCANS	ECM proteoglycans	Extracellular matrix organization	NA	RPS6KA6
16107	REACTOME_ECM_PROTEOGLYCANS	ECM proteoglycans	Extracellular matrix organization	NA	DLG1
16108	REACTOME_ECM_PROTEOGLYCANS	ECM proteoglycans	Extracellular matrix organization	NA	ACTN2
16109	REACTOME_ECM_PROTEOGLYCANS	ECM proteoglycans	Extracellular matrix organization	NA	DLG3
16110	REACTOME_ECM_PROTEOGLYCANS	ECM proteoglycans	Extracellular matrix organization	NA	MAPK1
16111	REACTOME_ECM_PROTEOGLYCANS	ECM proteoglycans	Extracellular matrix organization	NA	MAPK3
16112	REACTOME_ECM_PROTEOGLYCANS	ECM proteoglycans	Extracellular matrix organization	NA	GRIN2D
16113	REACTOME_ECM_PROTEOGLYCANS	ECM proteoglycans	Extracellular matrix organization	NA	RASGRF2
16114	REACTOME_ECM_PROTEOGLYCANS	ECM proteoglycans	Extracellular matrix organization	NA	RPS6KA1
16115	REACTOME_ECM_PROTEOGLYCANS	ECM proteoglycans	Extracellular matrix organization	NA	CREB1
16116	REACTOME_ECM_PROTEOGLYCANS	ECM proteoglycans	Extracellular matrix organization	NA	DLG4
16117	REACTOME_ECM_PROTEOGLYCANS	ECM proteoglycans	Extracellular matrix organization	NA	KRAS
16118	REACTOME_ECM_PROTEOGLYCANS	ECM proteoglycans	Extracellular matrix organization	NA	PDPK1
16119	REACTOME_ECM_PROTEOGLYCANS	ECM proteoglycans	Extracellular matrix organization	NA	CAMK2D
16120	REACTOME_ECM_PROTEOGLYCANS	ECM proteoglycans	Extracellular matrix organization	NA	CAMK2G
16121	REACTOME_ECM_PROTEOGLYCANS	ECM proteoglycans	Extracellular matrix organization	NA	DLG2
16122	REACTOME_ECM_PROTEOGLYCANS	ECM proteoglycans	Extracellular matrix organization	NA	HRAS
16123	REACTOME_ECM_PROTEOGLYCANS	ECM proteoglycans	Extracellular matrix organization	NA	GRIN1
16124	REACTOME_ECM_PROTEOGLYCANS	ECM proteoglycans	Extracellular matrix organization	NA	RPS6KA3
16125	REACTOME_ECM_PROTEOGLYCANS	ECM proteoglycans	Extracellular matrix organization	NA	CALM1
16126	REACTOME_ECM_PROTEOGLYCANS	ECM proteoglycans	Extracellular matrix organization	NA	NRAS
16127	REACTOME_ECM_PROTEOGLYCANS	ECM proteoglycans	Extracellular matrix organization	NA	GRIN2B
16128	REACTOME_ECM_PROTEOGLYCANS	ECM proteoglycans	Extracellular matrix organization	NA	NEFL
16129	REACTOME_RNA_POLYMERASE_III_TRANSCRIPTION_TERMINATION	RNA Polymerase III Transcription Termination	Gene expression (Transcription)	RNA Polymerase III Transcription	LRRC7
16130	REACTOME_RNA_POLYMERASE_III_TRANSCRIPTION_TERMINATION	RNA Polymerase III Transcription Termination	Gene expression (Transcription)	RNA Polymerase III Transcription	RASGRF1
16131	REACTOME_RNA_POLYMERASE_III_TRANSCRIPTION_TERMINATION	RNA Polymerase III Transcription Termination	Gene expression (Transcription)	RNA Polymerase III Transcription	CAMK2B
16132	REACTOME_RNA_POLYMERASE_III_TRANSCRIPTION_TERMINATION	RNA Polymerase III Transcription Termination	Gene expression (Transcription)	RNA Polymerase III Transcription	CAMK2A
16133	REACTOME_RNA_POLYMERASE_III_TRANSCRIPTION_TERMINATION	RNA Polymerase III Transcription Termination	Gene expression (Transcription)	RNA Polymerase III Transcription	RPS6KA2
16134	REACTOME_RNA_POLYMERASE_III_TRANSCRIPTION_TERMINATION	RNA Polymerase III Transcription Termination	Gene expression (Transcription)	RNA Polymerase III Transcription	RPS6KA6
16135	REACTOME_RNA_POLYMERASE_III_TRANSCRIPTION_TERMINATION	RNA Polymerase III Transcription Termination	Gene expression (Transcription)	RNA Polymerase III Transcription	DLG1
16136	REACTOME_RNA_POLYMERASE_III_TRANSCRIPTION_TERMINATION	RNA Polymerase III Transcription Termination	Gene expression (Transcription)	RNA Polymerase III Transcription	ACTN2
16137	REACTOME_RNA_POLYMERASE_III_TRANSCRIPTION_TERMINATION	RNA Polymerase III Transcription Termination	Gene expression (Transcription)	RNA Polymerase III Transcription	DLG3
16138	REACTOME_RNA_POLYMERASE_III_TRANSCRIPTION_TERMINATION	RNA Polymerase III Transcription Termination	Gene expression (Transcription)	RNA Polymerase III Transcription	MAPK1
16139	REACTOME_RNA_POLYMERASE_III_TRANSCRIPTION_TERMINATION	RNA Polymerase III Transcription Termination	Gene expression (Transcription)	RNA Polymerase III Transcription	MAPK3
16140	REACTOME_RNA_POLYMERASE_III_TRANSCRIPTION_TERMINATION	RNA Polymerase III Transcription Termination	Gene expression (Transcription)	RNA Polymerase III Transcription	GRIN2D
16141	REACTOME_RNA_POLYMERASE_III_TRANSCRIPTION_TERMINATION	RNA Polymerase III Transcription Termination	Gene expression (Transcription)	RNA Polymerase III Transcription	RASGRF2
16142	REACTOME_RNA_POLYMERASE_III_TRANSCRIPTION_TERMINATION	RNA Polymerase III Transcription Termination	Gene expression (Transcription)	RNA Polymerase III Transcription	RPS6KA1
16143	REACTOME_RNA_POLYMERASE_III_TRANSCRIPTION_TERMINATION	RNA Polymerase III Transcription Termination	Gene expression (Transcription)	RNA Polymerase III Transcription	CREB1
16144	REACTOME_RNA_POLYMERASE_III_TRANSCRIPTION_TERMINATION	RNA Polymerase III Transcription Termination	Gene expression (Transcription)	RNA Polymerase III Transcription	DLG4
16145	REACTOME_RNA_POLYMERASE_III_TRANSCRIPTION_TERMINATION	RNA Polymerase III Transcription Termination	Gene expression (Transcription)	RNA Polymerase III Transcription	KRAS
16146	REACTOME_RNA_POLYMERASE_III_TRANSCRIPTION_TERMINATION	RNA Polymerase III Transcription Termination	Gene expression (Transcription)	RNA Polymerase III Transcription	PDPK1
16147	REACTOME_RNA_POLYMERASE_III_TRANSCRIPTION_TERMINATION	RNA Polymerase III Transcription Termination	Gene expression (Transcription)	RNA Polymerase III Transcription	CAMK2D
16148	REACTOME_RNA_POLYMERASE_III_TRANSCRIPTION_TERMINATION	RNA Polymerase III Transcription Termination	Gene expression (Transcription)	RNA Polymerase III Transcription	CAMK2G
16149	REACTOME_RNA_POLYMERASE_III_TRANSCRIPTION_TERMINATION	RNA Polymerase III Transcription Termination	Gene expression (Transcription)	RNA Polymerase III Transcription	DLG2
16150	REACTOME_RNA_POLYMERASE_III_TRANSCRIPTION_TERMINATION	RNA Polymerase III Transcription Termination	Gene expression (Transcription)	RNA Polymerase III Transcription	HRAS
16151	REACTOME_RNA_POLYMERASE_III_TRANSCRIPTION_TERMINATION	RNA Polymerase III Transcription Termination	Gene expression (Transcription)	RNA Polymerase III Transcription	GRIN1
16152	REACTOME_RNA_POLYMERASE_III_TRANSCRIPTION_TERMINATION	RNA Polymerase III Transcription Termination	Gene expression (Transcription)	RNA Polymerase III Transcription	RPS6KA3
16153	REACTOME_RNA_POLYMERASE_III_TRANSCRIPTION_TERMINATION	RNA Polymerase III Transcription Termination	Gene expression (Transcription)	RNA Polymerase III Transcription	CALM1
16154	REACTOME_RNA_POLYMERASE_III_TRANSCRIPTION_TERMINATION	RNA Polymerase III Transcription Termination	Gene expression (Transcription)	RNA Polymerase III Transcription	NRAS
16155	REACTOME_RNA_POLYMERASE_III_TRANSCRIPTION_TERMINATION	RNA Polymerase III Transcription Termination	Gene expression (Transcription)	RNA Polymerase III Transcription	GRIN2B
16156	REACTOME_RNA_POLYMERASE_III_TRANSCRIPTION_TERMINATION	RNA Polymerase III Transcription Termination	Gene expression (Transcription)	RNA Polymerase III Transcription	NEFL
16157	REACTOME_SMOOTH_MUSCLE_CONTRACTION	Smooth Muscle Contraction	Muscle contraction	NA	LRRC7
16158	REACTOME_SMOOTH_MUSCLE_CONTRACTION	Smooth Muscle Contraction	Muscle contraction	NA	RASGRF1
16159	REACTOME_SMOOTH_MUSCLE_CONTRACTION	Smooth Muscle Contraction	Muscle contraction	NA	CAMK2B
16160	REACTOME_SMOOTH_MUSCLE_CONTRACTION	Smooth Muscle Contraction	Muscle contraction	NA	CAMK2A
16161	REACTOME_SMOOTH_MUSCLE_CONTRACTION	Smooth Muscle Contraction	Muscle contraction	NA	RPS6KA2
16162	REACTOME_SMOOTH_MUSCLE_CONTRACTION	Smooth Muscle Contraction	Muscle contraction	NA	RPS6KA6
16163	REACTOME_SMOOTH_MUSCLE_CONTRACTION	Smooth Muscle Contraction	Muscle contraction	NA	DLG1
16164	REACTOME_SMOOTH_MUSCLE_CONTRACTION	Smooth Muscle Contraction	Muscle contraction	NA	ACTN2
16165	REACTOME_SMOOTH_MUSCLE_CONTRACTION	Smooth Muscle Contraction	Muscle contraction	NA	DLG3
16166	REACTOME_SMOOTH_MUSCLE_CONTRACTION	Smooth Muscle Contraction	Muscle contraction	NA	MAPK1
16167	REACTOME_SMOOTH_MUSCLE_CONTRACTION	Smooth Muscle Contraction	Muscle contraction	NA	MAPK3
16168	REACTOME_SMOOTH_MUSCLE_CONTRACTION	Smooth Muscle Contraction	Muscle contraction	NA	GRIN2D
16169	REACTOME_SMOOTH_MUSCLE_CONTRACTION	Smooth Muscle Contraction	Muscle contraction	NA	RASGRF2
16170	REACTOME_SMOOTH_MUSCLE_CONTRACTION	Smooth Muscle Contraction	Muscle contraction	NA	RPS6KA1
16171	REACTOME_SMOOTH_MUSCLE_CONTRACTION	Smooth Muscle Contraction	Muscle contraction	NA	CREB1
16172	REACTOME_SMOOTH_MUSCLE_CONTRACTION	Smooth Muscle Contraction	Muscle contraction	NA	DLG4
16173	REACTOME_SMOOTH_MUSCLE_CONTRACTION	Smooth Muscle Contraction	Muscle contraction	NA	KRAS
16174	REACTOME_SMOOTH_MUSCLE_CONTRACTION	Smooth Muscle Contraction	Muscle contraction	NA	PDPK1
16175	REACTOME_SMOOTH_MUSCLE_CONTRACTION	Smooth Muscle Contraction	Muscle contraction	NA	CAMK2D
16176	REACTOME_SMOOTH_MUSCLE_CONTRACTION	Smooth Muscle Contraction	Muscle contraction	NA	CAMK2G
16177	REACTOME_SMOOTH_MUSCLE_CONTRACTION	Smooth Muscle Contraction	Muscle contraction	NA	DLG2
16178	REACTOME_SMOOTH_MUSCLE_CONTRACTION	Smooth Muscle Contraction	Muscle contraction	NA	HRAS
16179	REACTOME_SMOOTH_MUSCLE_CONTRACTION	Smooth Muscle Contraction	Muscle contraction	NA	GRIN1
16180	REACTOME_SMOOTH_MUSCLE_CONTRACTION	Smooth Muscle Contraction	Muscle contraction	NA	RPS6KA3
16181	REACTOME_SMOOTH_MUSCLE_CONTRACTION	Smooth Muscle Contraction	Muscle contraction	NA	CALM1
16182	REACTOME_SMOOTH_MUSCLE_CONTRACTION	Smooth Muscle Contraction	Muscle contraction	NA	NRAS
16183	REACTOME_SMOOTH_MUSCLE_CONTRACTION	Smooth Muscle Contraction	Muscle contraction	NA	GRIN2B
16184	REACTOME_SMOOTH_MUSCLE_CONTRACTION	Smooth Muscle Contraction	Muscle contraction	NA	NEFL
16185	REACTOME_MICRORNA_MIRNA_BIOGENESIS	MicroRNA (miRNA) biogenesis	Gene expression (Transcription)	Gene Silencing by RNA	LRRC7
16186	REACTOME_MICRORNA_MIRNA_BIOGENESIS	MicroRNA (miRNA) biogenesis	Gene expression (Transcription)	Gene Silencing by RNA	RASGRF1
16187	REACTOME_MICRORNA_MIRNA_BIOGENESIS	MicroRNA (miRNA) biogenesis	Gene expression (Transcription)	Gene Silencing by RNA	CAMK2B
16188	REACTOME_MICRORNA_MIRNA_BIOGENESIS	MicroRNA (miRNA) biogenesis	Gene expression (Transcription)	Gene Silencing by RNA	CAMK2A
16189	REACTOME_MICRORNA_MIRNA_BIOGENESIS	MicroRNA (miRNA) biogenesis	Gene expression (Transcription)	Gene Silencing by RNA	RPS6KA2
16190	REACTOME_MICRORNA_MIRNA_BIOGENESIS	MicroRNA (miRNA) biogenesis	Gene expression (Transcription)	Gene Silencing by RNA	RPS6KA6
16191	REACTOME_MICRORNA_MIRNA_BIOGENESIS	MicroRNA (miRNA) biogenesis	Gene expression (Transcription)	Gene Silencing by RNA	DLG1
16192	REACTOME_MICRORNA_MIRNA_BIOGENESIS	MicroRNA (miRNA) biogenesis	Gene expression (Transcription)	Gene Silencing by RNA	ACTN2
16193	REACTOME_MICRORNA_MIRNA_BIOGENESIS	MicroRNA (miRNA) biogenesis	Gene expression (Transcription)	Gene Silencing by RNA	DLG3
16194	REACTOME_MICRORNA_MIRNA_BIOGENESIS	MicroRNA (miRNA) biogenesis	Gene expression (Transcription)	Gene Silencing by RNA	MAPK1
16195	REACTOME_MICRORNA_MIRNA_BIOGENESIS	MicroRNA (miRNA) biogenesis	Gene expression (Transcription)	Gene Silencing by RNA	MAPK3
16196	REACTOME_MICRORNA_MIRNA_BIOGENESIS	MicroRNA (miRNA) biogenesis	Gene expression (Transcription)	Gene Silencing by RNA	GRIN2D
16197	REACTOME_MICRORNA_MIRNA_BIOGENESIS	MicroRNA (miRNA) biogenesis	Gene expression (Transcription)	Gene Silencing by RNA	RASGRF2
16198	REACTOME_MICRORNA_MIRNA_BIOGENESIS	MicroRNA (miRNA) biogenesis	Gene expression (Transcription)	Gene Silencing by RNA	RPS6KA1
16199	REACTOME_MICRORNA_MIRNA_BIOGENESIS	MicroRNA (miRNA) biogenesis	Gene expression (Transcription)	Gene Silencing by RNA	CREB1
16200	REACTOME_MICRORNA_MIRNA_BIOGENESIS	MicroRNA (miRNA) biogenesis	Gene expression (Transcription)	Gene Silencing by RNA	DLG4
16201	REACTOME_MICRORNA_MIRNA_BIOGENESIS	MicroRNA (miRNA) biogenesis	Gene expression (Transcription)	Gene Silencing by RNA	KRAS
16202	REACTOME_MICRORNA_MIRNA_BIOGENESIS	MicroRNA (miRNA) biogenesis	Gene expression (Transcription)	Gene Silencing by RNA	PDPK1
16203	REACTOME_MICRORNA_MIRNA_BIOGENESIS	MicroRNA (miRNA) biogenesis	Gene expression (Transcription)	Gene Silencing by RNA	CAMK2D
16204	REACTOME_MICRORNA_MIRNA_BIOGENESIS	MicroRNA (miRNA) biogenesis	Gene expression (Transcription)	Gene Silencing by RNA	CAMK2G
16205	REACTOME_MICRORNA_MIRNA_BIOGENESIS	MicroRNA (miRNA) biogenesis	Gene expression (Transcription)	Gene Silencing by RNA	DLG2
16206	REACTOME_MICRORNA_MIRNA_BIOGENESIS	MicroRNA (miRNA) biogenesis	Gene expression (Transcription)	Gene Silencing by RNA	HRAS
16207	REACTOME_MICRORNA_MIRNA_BIOGENESIS	MicroRNA (miRNA) biogenesis	Gene expression (Transcription)	Gene Silencing by RNA	GRIN1
16208	REACTOME_MICRORNA_MIRNA_BIOGENESIS	MicroRNA (miRNA) biogenesis	Gene expression (Transcription)	Gene Silencing by RNA	RPS6KA3
16209	REACTOME_MICRORNA_MIRNA_BIOGENESIS	MicroRNA (miRNA) biogenesis	Gene expression (Transcription)	Gene Silencing by RNA	CALM1
16210	REACTOME_MICRORNA_MIRNA_BIOGENESIS	MicroRNA (miRNA) biogenesis	Gene expression (Transcription)	Gene Silencing by RNA	NRAS
16211	REACTOME_MICRORNA_MIRNA_BIOGENESIS	MicroRNA (miRNA) biogenesis	Gene expression (Transcription)	Gene Silencing by RNA	GRIN2B
16212	REACTOME_MICRORNA_MIRNA_BIOGENESIS	MicroRNA (miRNA) biogenesis	Gene expression (Transcription)	Gene Silencing by RNA	NEFL
16213	REACTOME_RAC1_GTPASE_CYCLE	RAC1 GTPase cycle	Signal Transduction	Signaling by Rho GTPases, Miro GTPases and RHOBTB3	LRRC7
16214	REACTOME_RAC1_GTPASE_CYCLE	RAC1 GTPase cycle	Signal Transduction	Signaling by Rho GTPases, Miro GTPases and RHOBTB3	RASGRF1
16215	REACTOME_RAC1_GTPASE_CYCLE	RAC1 GTPase cycle	Signal Transduction	Signaling by Rho GTPases, Miro GTPases and RHOBTB3	CAMK2B
16216	REACTOME_RAC1_GTPASE_CYCLE	RAC1 GTPase cycle	Signal Transduction	Signaling by Rho GTPases, Miro GTPases and RHOBTB3	CAMK2A
16217	REACTOME_RAC1_GTPASE_CYCLE	RAC1 GTPase cycle	Signal Transduction	Signaling by Rho GTPases, Miro GTPases and RHOBTB3	RPS6KA2
16218	REACTOME_RAC1_GTPASE_CYCLE	RAC1 GTPase cycle	Signal Transduction	Signaling by Rho GTPases, Miro GTPases and RHOBTB3	RPS6KA6
16219	REACTOME_RAC1_GTPASE_CYCLE	RAC1 GTPase cycle	Signal Transduction	Signaling by Rho GTPases, Miro GTPases and RHOBTB3	DLG1
16220	REACTOME_RAC1_GTPASE_CYCLE	RAC1 GTPase cycle	Signal Transduction	Signaling by Rho GTPases, Miro GTPases and RHOBTB3	ACTN2
16221	REACTOME_RAC1_GTPASE_CYCLE	RAC1 GTPase cycle	Signal Transduction	Signaling by Rho GTPases, Miro GTPases and RHOBTB3	DLG3
16222	REACTOME_RAC1_GTPASE_CYCLE	RAC1 GTPase cycle	Signal Transduction	Signaling by Rho GTPases, Miro GTPases and RHOBTB3	MAPK1
16223	REACTOME_RAC1_GTPASE_CYCLE	RAC1 GTPase cycle	Signal Transduction	Signaling by Rho GTPases, Miro GTPases and RHOBTB3	MAPK3
16224	REACTOME_RAC1_GTPASE_CYCLE	RAC1 GTPase cycle	Signal Transduction	Signaling by Rho GTPases, Miro GTPases and RHOBTB3	GRIN2D
16225	REACTOME_RAC1_GTPASE_CYCLE	RAC1 GTPase cycle	Signal Transduction	Signaling by Rho GTPases, Miro GTPases and RHOBTB3	RASGRF2
16226	REACTOME_RAC1_GTPASE_CYCLE	RAC1 GTPase cycle	Signal Transduction	Signaling by Rho GTPases, Miro GTPases and RHOBTB3	RPS6KA1
16227	REACTOME_RAC1_GTPASE_CYCLE	RAC1 GTPase cycle	Signal Transduction	Signaling by Rho GTPases, Miro GTPases and RHOBTB3	CREB1
16228	REACTOME_RAC1_GTPASE_CYCLE	RAC1 GTPase cycle	Signal Transduction	Signaling by Rho GTPases, Miro GTPases and RHOBTB3	DLG4
16229	REACTOME_RAC1_GTPASE_CYCLE	RAC1 GTPase cycle	Signal Transduction	Signaling by Rho GTPases, Miro GTPases and RHOBTB3	KRAS
16230	REACTOME_RAC1_GTPASE_CYCLE	RAC1 GTPase cycle	Signal Transduction	Signaling by Rho GTPases, Miro GTPases and RHOBTB3	PDPK1
16231	REACTOME_RAC1_GTPASE_CYCLE	RAC1 GTPase cycle	Signal Transduction	Signaling by Rho GTPases, Miro GTPases and RHOBTB3	CAMK2D
16232	REACTOME_RAC1_GTPASE_CYCLE	RAC1 GTPase cycle	Signal Transduction	Signaling by Rho GTPases, Miro GTPases and RHOBTB3	CAMK2G
16233	REACTOME_RAC1_GTPASE_CYCLE	RAC1 GTPase cycle	Signal Transduction	Signaling by Rho GTPases, Miro GTPases and RHOBTB3	DLG2
16234	REACTOME_RAC1_GTPASE_CYCLE	RAC1 GTPase cycle	Signal Transduction	Signaling by Rho GTPases, Miro GTPases and RHOBTB3	HRAS
16235	REACTOME_RAC1_GTPASE_CYCLE	RAC1 GTPase cycle	Signal Transduction	Signaling by Rho GTPases, Miro GTPases and RHOBTB3	GRIN1
16236	REACTOME_RAC1_GTPASE_CYCLE	RAC1 GTPase cycle	Signal Transduction	Signaling by Rho GTPases, Miro GTPases and RHOBTB3	RPS6KA3
16237	REACTOME_RAC1_GTPASE_CYCLE	RAC1 GTPase cycle	Signal Transduction	Signaling by Rho GTPases, Miro GTPases and RHOBTB3	CALM1
16238	REACTOME_RAC1_GTPASE_CYCLE	RAC1 GTPase cycle	Signal Transduction	Signaling by Rho GTPases, Miro GTPases and RHOBTB3	NRAS
16239	REACTOME_RAC1_GTPASE_CYCLE	RAC1 GTPase cycle	Signal Transduction	Signaling by Rho GTPases, Miro GTPases and RHOBTB3	GRIN2B
16240	REACTOME_RAC1_GTPASE_CYCLE	RAC1 GTPase cycle	Signal Transduction	Signaling by Rho GTPases, Miro GTPases and RHOBTB3	NEFL
16241	REACTOME_G_ALPHA_Q_SIGNALLING_EVENTS	G alpha (q) signalling events	Signal Transduction	Signaling by GPCR	LRRC7
16242	REACTOME_G_ALPHA_Q_SIGNALLING_EVENTS	G alpha (q) signalling events	Signal Transduction	Signaling by GPCR	RASGRF1
16243	REACTOME_G_ALPHA_Q_SIGNALLING_EVENTS	G alpha (q) signalling events	Signal Transduction	Signaling by GPCR	CAMK2B
16244	REACTOME_G_ALPHA_Q_SIGNALLING_EVENTS	G alpha (q) signalling events	Signal Transduction	Signaling by GPCR	CAMK2A
16245	REACTOME_G_ALPHA_Q_SIGNALLING_EVENTS	G alpha (q) signalling events	Signal Transduction	Signaling by GPCR	RPS6KA2
16246	REACTOME_G_ALPHA_Q_SIGNALLING_EVENTS	G alpha (q) signalling events	Signal Transduction	Signaling by GPCR	RPS6KA6
16247	REACTOME_G_ALPHA_Q_SIGNALLING_EVENTS	G alpha (q) signalling events	Signal Transduction	Signaling by GPCR	DLG1
16248	REACTOME_G_ALPHA_Q_SIGNALLING_EVENTS	G alpha (q) signalling events	Signal Transduction	Signaling by GPCR	ACTN2
16249	REACTOME_G_ALPHA_Q_SIGNALLING_EVENTS	G alpha (q) signalling events	Signal Transduction	Signaling by GPCR	DLG3
16250	REACTOME_G_ALPHA_Q_SIGNALLING_EVENTS	G alpha (q) signalling events	Signal Transduction	Signaling by GPCR	MAPK1
16251	REACTOME_G_ALPHA_Q_SIGNALLING_EVENTS	G alpha (q) signalling events	Signal Transduction	Signaling by GPCR	MAPK3
16252	REACTOME_G_ALPHA_Q_SIGNALLING_EVENTS	G alpha (q) signalling events	Signal Transduction	Signaling by GPCR	GRIN2D
16253	REACTOME_G_ALPHA_Q_SIGNALLING_EVENTS	G alpha (q) signalling events	Signal Transduction	Signaling by GPCR	RASGRF2
16254	REACTOME_G_ALPHA_Q_SIGNALLING_EVENTS	G alpha (q) signalling events	Signal Transduction	Signaling by GPCR	RPS6KA1
16255	REACTOME_G_ALPHA_Q_SIGNALLING_EVENTS	G alpha (q) signalling events	Signal Transduction	Signaling by GPCR	CREB1
16256	REACTOME_G_ALPHA_Q_SIGNALLING_EVENTS	G alpha (q) signalling events	Signal Transduction	Signaling by GPCR	DLG4
16257	REACTOME_G_ALPHA_Q_SIGNALLING_EVENTS	G alpha (q) signalling events	Signal Transduction	Signaling by GPCR	KRAS
16258	REACTOME_G_ALPHA_Q_SIGNALLING_EVENTS	G alpha (q) signalling events	Signal Transduction	Signaling by GPCR	PDPK1
16259	REACTOME_G_ALPHA_Q_SIGNALLING_EVENTS	G alpha (q) signalling events	Signal Transduction	Signaling by GPCR	CAMK2D
16260	REACTOME_G_ALPHA_Q_SIGNALLING_EVENTS	G alpha (q) signalling events	Signal Transduction	Signaling by GPCR	CAMK2G
16261	REACTOME_G_ALPHA_Q_SIGNALLING_EVENTS	G alpha (q) signalling events	Signal Transduction	Signaling by GPCR	DLG2
16262	REACTOME_G_ALPHA_Q_SIGNALLING_EVENTS	G alpha (q) signalling events	Signal Transduction	Signaling by GPCR	HRAS
16263	REACTOME_G_ALPHA_Q_SIGNALLING_EVENTS	G alpha (q) signalling events	Signal Transduction	Signaling by GPCR	GRIN1
16264	REACTOME_G_ALPHA_Q_SIGNALLING_EVENTS	G alpha (q) signalling events	Signal Transduction	Signaling by GPCR	RPS6KA3
16265	REACTOME_G_ALPHA_Q_SIGNALLING_EVENTS	G alpha (q) signalling events	Signal Transduction	Signaling by GPCR	CALM1
16266	REACTOME_G_ALPHA_Q_SIGNALLING_EVENTS	G alpha (q) signalling events	Signal Transduction	Signaling by GPCR	NRAS
16267	REACTOME_G_ALPHA_Q_SIGNALLING_EVENTS	G alpha (q) signalling events	Signal Transduction	Signaling by GPCR	GRIN2B
16268	REACTOME_G_ALPHA_Q_SIGNALLING_EVENTS	G alpha (q) signalling events	Signal Transduction	Signaling by GPCR	NEFL
16269	REACTOME_ACTIVATION_OF_THE_PRE_REPLICATIVE_COMPLEX	Activation of the pre-replicative complex	DNA Replication	DNA Replication Pre-Initiation	LRRC7
16270	REACTOME_ACTIVATION_OF_THE_PRE_REPLICATIVE_COMPLEX	Activation of the pre-replicative complex	DNA Replication	DNA Replication Pre-Initiation	RASGRF1
16271	REACTOME_ACTIVATION_OF_THE_PRE_REPLICATIVE_COMPLEX	Activation of the pre-replicative complex	DNA Replication	DNA Replication Pre-Initiation	CAMK2B
16272	REACTOME_ACTIVATION_OF_THE_PRE_REPLICATIVE_COMPLEX	Activation of the pre-replicative complex	DNA Replication	DNA Replication Pre-Initiation	CAMK2A
16273	REACTOME_ACTIVATION_OF_THE_PRE_REPLICATIVE_COMPLEX	Activation of the pre-replicative complex	DNA Replication	DNA Replication Pre-Initiation	RPS6KA2
16274	REACTOME_ACTIVATION_OF_THE_PRE_REPLICATIVE_COMPLEX	Activation of the pre-replicative complex	DNA Replication	DNA Replication Pre-Initiation	RPS6KA6
16275	REACTOME_ACTIVATION_OF_THE_PRE_REPLICATIVE_COMPLEX	Activation of the pre-replicative complex	DNA Replication	DNA Replication Pre-Initiation	DLG1
16276	REACTOME_ACTIVATION_OF_THE_PRE_REPLICATIVE_COMPLEX	Activation of the pre-replicative complex	DNA Replication	DNA Replication Pre-Initiation	ACTN2
16277	REACTOME_ACTIVATION_OF_THE_PRE_REPLICATIVE_COMPLEX	Activation of the pre-replicative complex	DNA Replication	DNA Replication Pre-Initiation	DLG3
16278	REACTOME_ACTIVATION_OF_THE_PRE_REPLICATIVE_COMPLEX	Activation of the pre-replicative complex	DNA Replication	DNA Replication Pre-Initiation	MAPK1
16279	REACTOME_ACTIVATION_OF_THE_PRE_REPLICATIVE_COMPLEX	Activation of the pre-replicative complex	DNA Replication	DNA Replication Pre-Initiation	MAPK3
16280	REACTOME_ACTIVATION_OF_THE_PRE_REPLICATIVE_COMPLEX	Activation of the pre-replicative complex	DNA Replication	DNA Replication Pre-Initiation	GRIN2D
16281	REACTOME_ACTIVATION_OF_THE_PRE_REPLICATIVE_COMPLEX	Activation of the pre-replicative complex	DNA Replication	DNA Replication Pre-Initiation	RASGRF2
16282	REACTOME_ACTIVATION_OF_THE_PRE_REPLICATIVE_COMPLEX	Activation of the pre-replicative complex	DNA Replication	DNA Replication Pre-Initiation	RPS6KA1
16283	REACTOME_ACTIVATION_OF_THE_PRE_REPLICATIVE_COMPLEX	Activation of the pre-replicative complex	DNA Replication	DNA Replication Pre-Initiation	CREB1
16284	REACTOME_ACTIVATION_OF_THE_PRE_REPLICATIVE_COMPLEX	Activation of the pre-replicative complex	DNA Replication	DNA Replication Pre-Initiation	DLG4
16285	REACTOME_ACTIVATION_OF_THE_PRE_REPLICATIVE_COMPLEX	Activation of the pre-replicative complex	DNA Replication	DNA Replication Pre-Initiation	KRAS
16286	REACTOME_ACTIVATION_OF_THE_PRE_REPLICATIVE_COMPLEX	Activation of the pre-replicative complex	DNA Replication	DNA Replication Pre-Initiation	PDPK1
16287	REACTOME_ACTIVATION_OF_THE_PRE_REPLICATIVE_COMPLEX	Activation of the pre-replicative complex	DNA Replication	DNA Replication Pre-Initiation	CAMK2D
16288	REACTOME_ACTIVATION_OF_THE_PRE_REPLICATIVE_COMPLEX	Activation of the pre-replicative complex	DNA Replication	DNA Replication Pre-Initiation	CAMK2G
16289	REACTOME_ACTIVATION_OF_THE_PRE_REPLICATIVE_COMPLEX	Activation of the pre-replicative complex	DNA Replication	DNA Replication Pre-Initiation	DLG2
16290	REACTOME_ACTIVATION_OF_THE_PRE_REPLICATIVE_COMPLEX	Activation of the pre-replicative complex	DNA Replication	DNA Replication Pre-Initiation	HRAS
16291	REACTOME_ACTIVATION_OF_THE_PRE_REPLICATIVE_COMPLEX	Activation of the pre-replicative complex	DNA Replication	DNA Replication Pre-Initiation	GRIN1
16292	REACTOME_ACTIVATION_OF_THE_PRE_REPLICATIVE_COMPLEX	Activation of the pre-replicative complex	DNA Replication	DNA Replication Pre-Initiation	RPS6KA3
16293	REACTOME_ACTIVATION_OF_THE_PRE_REPLICATIVE_COMPLEX	Activation of the pre-replicative complex	DNA Replication	DNA Replication Pre-Initiation	CALM1
16294	REACTOME_ACTIVATION_OF_THE_PRE_REPLICATIVE_COMPLEX	Activation of the pre-replicative complex	DNA Replication	DNA Replication Pre-Initiation	NRAS
16295	REACTOME_ACTIVATION_OF_THE_PRE_REPLICATIVE_COMPLEX	Activation of the pre-replicative complex	DNA Replication	DNA Replication Pre-Initiation	GRIN2B
16296	REACTOME_ACTIVATION_OF_THE_PRE_REPLICATIVE_COMPLEX	Activation of the pre-replicative complex	DNA Replication	DNA Replication Pre-Initiation	NEFL
16297	REACTOME_PI_3K_CASCADE_FGFR3	PI-3K cascade:FGFR3	Signal Transduction	Signaling by Receptor Tyrosine Kinases	LRRC7
16298	REACTOME_PI_3K_CASCADE_FGFR3	PI-3K cascade:FGFR3	Signal Transduction	Signaling by Receptor Tyrosine Kinases	RASGRF1
16299	REACTOME_PI_3K_CASCADE_FGFR3	PI-3K cascade:FGFR3	Signal Transduction	Signaling by Receptor Tyrosine Kinases	CAMK2B
16300	REACTOME_PI_3K_CASCADE_FGFR3	PI-3K cascade:FGFR3	Signal Transduction	Signaling by Receptor Tyrosine Kinases	CAMK2A
16301	REACTOME_PI_3K_CASCADE_FGFR3	PI-3K cascade:FGFR3	Signal Transduction	Signaling by Receptor Tyrosine Kinases	RPS6KA2
16302	REACTOME_PI_3K_CASCADE_FGFR3	PI-3K cascade:FGFR3	Signal Transduction	Signaling by Receptor Tyrosine Kinases	RPS6KA6
16303	REACTOME_PI_3K_CASCADE_FGFR3	PI-3K cascade:FGFR3	Signal Transduction	Signaling by Receptor Tyrosine Kinases	DLG1
16304	REACTOME_PI_3K_CASCADE_FGFR3	PI-3K cascade:FGFR3	Signal Transduction	Signaling by Receptor Tyrosine Kinases	ACTN2
16305	REACTOME_PI_3K_CASCADE_FGFR3	PI-3K cascade:FGFR3	Signal Transduction	Signaling by Receptor Tyrosine Kinases	DLG3
16306	REACTOME_PI_3K_CASCADE_FGFR3	PI-3K cascade:FGFR3	Signal Transduction	Signaling by Receptor Tyrosine Kinases	MAPK1
16307	REACTOME_PI_3K_CASCADE_FGFR3	PI-3K cascade:FGFR3	Signal Transduction	Signaling by Receptor Tyrosine Kinases	MAPK3
16308	REACTOME_PI_3K_CASCADE_FGFR3	PI-3K cascade:FGFR3	Signal Transduction	Signaling by Receptor Tyrosine Kinases	GRIN2D
16309	REACTOME_PI_3K_CASCADE_FGFR3	PI-3K cascade:FGFR3	Signal Transduction	Signaling by Receptor Tyrosine Kinases	RASGRF2
16310	REACTOME_PI_3K_CASCADE_FGFR3	PI-3K cascade:FGFR3	Signal Transduction	Signaling by Receptor Tyrosine Kinases	RPS6KA1
16311	REACTOME_PI_3K_CASCADE_FGFR3	PI-3K cascade:FGFR3	Signal Transduction	Signaling by Receptor Tyrosine Kinases	CREB1
16312	REACTOME_PI_3K_CASCADE_FGFR3	PI-3K cascade:FGFR3	Signal Transduction	Signaling by Receptor Tyrosine Kinases	DLG4
16313	REACTOME_PI_3K_CASCADE_FGFR3	PI-3K cascade:FGFR3	Signal Transduction	Signaling by Receptor Tyrosine Kinases	KRAS
16314	REACTOME_PI_3K_CASCADE_FGFR3	PI-3K cascade:FGFR3	Signal Transduction	Signaling by Receptor Tyrosine Kinases	PDPK1
16315	REACTOME_PI_3K_CASCADE_FGFR3	PI-3K cascade:FGFR3	Signal Transduction	Signaling by Receptor Tyrosine Kinases	CAMK2D
16316	REACTOME_PI_3K_CASCADE_FGFR3	PI-3K cascade:FGFR3	Signal Transduction	Signaling by Receptor Tyrosine Kinases	CAMK2G
16317	REACTOME_PI_3K_CASCADE_FGFR3	PI-3K cascade:FGFR3	Signal Transduction	Signaling by Receptor Tyrosine Kinases	DLG2
16318	REACTOME_PI_3K_CASCADE_FGFR3	PI-3K cascade:FGFR3	Signal Transduction	Signaling by Receptor Tyrosine Kinases	HRAS
16319	REACTOME_PI_3K_CASCADE_FGFR3	PI-3K cascade:FGFR3	Signal Transduction	Signaling by Receptor Tyrosine Kinases	GRIN1
16320	REACTOME_PI_3K_CASCADE_FGFR3	PI-3K cascade:FGFR3	Signal Transduction	Signaling by Receptor Tyrosine Kinases	RPS6KA3
16321	REACTOME_PI_3K_CASCADE_FGFR3	PI-3K cascade:FGFR3	Signal Transduction	Signaling by Receptor Tyrosine Kinases	CALM1
16322	REACTOME_PI_3K_CASCADE_FGFR3	PI-3K cascade:FGFR3	Signal Transduction	Signaling by Receptor Tyrosine Kinases	NRAS
16323	REACTOME_PI_3K_CASCADE_FGFR3	PI-3K cascade:FGFR3	Signal Transduction	Signaling by Receptor Tyrosine Kinases	GRIN2B
16324	REACTOME_PI_3K_CASCADE_FGFR3	PI-3K cascade:FGFR3	Signal Transduction	Signaling by Receptor Tyrosine Kinases	NEFL
16325	REACTOME_HDR_THROUGH_SINGLE_STRAND_ANNEALING_SSA	HDR through Single Strand Annealing (SSA)	DNA Repair	DNA Double-Strand Break Repair	LRRC7
16326	REACTOME_HDR_THROUGH_SINGLE_STRAND_ANNEALING_SSA	HDR through Single Strand Annealing (SSA)	DNA Repair	DNA Double-Strand Break Repair	RASGRF1
16327	REACTOME_HDR_THROUGH_SINGLE_STRAND_ANNEALING_SSA	HDR through Single Strand Annealing (SSA)	DNA Repair	DNA Double-Strand Break Repair	CAMK2B
16328	REACTOME_HDR_THROUGH_SINGLE_STRAND_ANNEALING_SSA	HDR through Single Strand Annealing (SSA)	DNA Repair	DNA Double-Strand Break Repair	CAMK2A
16329	REACTOME_HDR_THROUGH_SINGLE_STRAND_ANNEALING_SSA	HDR through Single Strand Annealing (SSA)	DNA Repair	DNA Double-Strand Break Repair	RPS6KA2
16330	REACTOME_HDR_THROUGH_SINGLE_STRAND_ANNEALING_SSA	HDR through Single Strand Annealing (SSA)	DNA Repair	DNA Double-Strand Break Repair	RPS6KA6
16331	REACTOME_HDR_THROUGH_SINGLE_STRAND_ANNEALING_SSA	HDR through Single Strand Annealing (SSA)	DNA Repair	DNA Double-Strand Break Repair	DLG1
16332	REACTOME_HDR_THROUGH_SINGLE_STRAND_ANNEALING_SSA	HDR through Single Strand Annealing (SSA)	DNA Repair	DNA Double-Strand Break Repair	ACTN2
16333	REACTOME_HDR_THROUGH_SINGLE_STRAND_ANNEALING_SSA	HDR through Single Strand Annealing (SSA)	DNA Repair	DNA Double-Strand Break Repair	DLG3
16334	REACTOME_HDR_THROUGH_SINGLE_STRAND_ANNEALING_SSA	HDR through Single Strand Annealing (SSA)	DNA Repair	DNA Double-Strand Break Repair	MAPK1
16335	REACTOME_HDR_THROUGH_SINGLE_STRAND_ANNEALING_SSA	HDR through Single Strand Annealing (SSA)	DNA Repair	DNA Double-Strand Break Repair	MAPK3
16336	REACTOME_HDR_THROUGH_SINGLE_STRAND_ANNEALING_SSA	HDR through Single Strand Annealing (SSA)	DNA Repair	DNA Double-Strand Break Repair	GRIN2D
16337	REACTOME_HDR_THROUGH_SINGLE_STRAND_ANNEALING_SSA	HDR through Single Strand Annealing (SSA)	DNA Repair	DNA Double-Strand Break Repair	RASGRF2
16338	REACTOME_HDR_THROUGH_SINGLE_STRAND_ANNEALING_SSA	HDR through Single Strand Annealing (SSA)	DNA Repair	DNA Double-Strand Break Repair	RPS6KA1
16339	REACTOME_HDR_THROUGH_SINGLE_STRAND_ANNEALING_SSA	HDR through Single Strand Annealing (SSA)	DNA Repair	DNA Double-Strand Break Repair	CREB1
16340	REACTOME_HDR_THROUGH_SINGLE_STRAND_ANNEALING_SSA	HDR through Single Strand Annealing (SSA)	DNA Repair	DNA Double-Strand Break Repair	DLG4
16341	REACTOME_HDR_THROUGH_SINGLE_STRAND_ANNEALING_SSA	HDR through Single Strand Annealing (SSA)	DNA Repair	DNA Double-Strand Break Repair	KRAS
16342	REACTOME_HDR_THROUGH_SINGLE_STRAND_ANNEALING_SSA	HDR through Single Strand Annealing (SSA)	DNA Repair	DNA Double-Strand Break Repair	PDPK1
16343	REACTOME_HDR_THROUGH_SINGLE_STRAND_ANNEALING_SSA	HDR through Single Strand Annealing (SSA)	DNA Repair	DNA Double-Strand Break Repair	CAMK2D
16344	REACTOME_HDR_THROUGH_SINGLE_STRAND_ANNEALING_SSA	HDR through Single Strand Annealing (SSA)	DNA Repair	DNA Double-Strand Break Repair	CAMK2G
16345	REACTOME_HDR_THROUGH_SINGLE_STRAND_ANNEALING_SSA	HDR through Single Strand Annealing (SSA)	DNA Repair	DNA Double-Strand Break Repair	DLG2
16346	REACTOME_HDR_THROUGH_SINGLE_STRAND_ANNEALING_SSA	HDR through Single Strand Annealing (SSA)	DNA Repair	DNA Double-Strand Break Repair	HRAS
16347	REACTOME_HDR_THROUGH_SINGLE_STRAND_ANNEALING_SSA	HDR through Single Strand Annealing (SSA)	DNA Repair	DNA Double-Strand Break Repair	GRIN1
16348	REACTOME_HDR_THROUGH_SINGLE_STRAND_ANNEALING_SSA	HDR through Single Strand Annealing (SSA)	DNA Repair	DNA Double-Strand Break Repair	RPS6KA3
16349	REACTOME_HDR_THROUGH_SINGLE_STRAND_ANNEALING_SSA	HDR through Single Strand Annealing (SSA)	DNA Repair	DNA Double-Strand Break Repair	CALM1
16350	REACTOME_HDR_THROUGH_SINGLE_STRAND_ANNEALING_SSA	HDR through Single Strand Annealing (SSA)	DNA Repair	DNA Double-Strand Break Repair	NRAS
16351	REACTOME_HDR_THROUGH_SINGLE_STRAND_ANNEALING_SSA	HDR through Single Strand Annealing (SSA)	DNA Repair	DNA Double-Strand Break Repair	GRIN2B
16352	REACTOME_HDR_THROUGH_SINGLE_STRAND_ANNEALING_SSA	HDR through Single Strand Annealing (SSA)	DNA Repair	DNA Double-Strand Break Repair	NEFL
16353	REACTOME_REGULATION_OF_FZD_BY_UBIQUITINATION	Regulation of FZD by ubiquitination	Signal Transduction	Signaling by WNT	LRRC7
16354	REACTOME_REGULATION_OF_FZD_BY_UBIQUITINATION	Regulation of FZD by ubiquitination	Signal Transduction	Signaling by WNT	RASGRF1
16355	REACTOME_REGULATION_OF_FZD_BY_UBIQUITINATION	Regulation of FZD by ubiquitination	Signal Transduction	Signaling by WNT	CAMK2B
16356	REACTOME_REGULATION_OF_FZD_BY_UBIQUITINATION	Regulation of FZD by ubiquitination	Signal Transduction	Signaling by WNT	CAMK2A
16357	REACTOME_REGULATION_OF_FZD_BY_UBIQUITINATION	Regulation of FZD by ubiquitination	Signal Transduction	Signaling by WNT	RPS6KA2
16358	REACTOME_REGULATION_OF_FZD_BY_UBIQUITINATION	Regulation of FZD by ubiquitination	Signal Transduction	Signaling by WNT	RPS6KA6
16359	REACTOME_REGULATION_OF_FZD_BY_UBIQUITINATION	Regulation of FZD by ubiquitination	Signal Transduction	Signaling by WNT	DLG1
16360	REACTOME_REGULATION_OF_FZD_BY_UBIQUITINATION	Regulation of FZD by ubiquitination	Signal Transduction	Signaling by WNT	ACTN2
16361	REACTOME_REGULATION_OF_FZD_BY_UBIQUITINATION	Regulation of FZD by ubiquitination	Signal Transduction	Signaling by WNT	DLG3
16362	REACTOME_REGULATION_OF_FZD_BY_UBIQUITINATION	Regulation of FZD by ubiquitination	Signal Transduction	Signaling by WNT	MAPK1
16363	REACTOME_REGULATION_OF_FZD_BY_UBIQUITINATION	Regulation of FZD by ubiquitination	Signal Transduction	Signaling by WNT	MAPK3
16364	REACTOME_REGULATION_OF_FZD_BY_UBIQUITINATION	Regulation of FZD by ubiquitination	Signal Transduction	Signaling by WNT	GRIN2D
16365	REACTOME_REGULATION_OF_FZD_BY_UBIQUITINATION	Regulation of FZD by ubiquitination	Signal Transduction	Signaling by WNT	RASGRF2
16366	REACTOME_REGULATION_OF_FZD_BY_UBIQUITINATION	Regulation of FZD by ubiquitination	Signal Transduction	Signaling by WNT	RPS6KA1
16367	REACTOME_REGULATION_OF_FZD_BY_UBIQUITINATION	Regulation of FZD by ubiquitination	Signal Transduction	Signaling by WNT	CREB1
16368	REACTOME_REGULATION_OF_FZD_BY_UBIQUITINATION	Regulation of FZD by ubiquitination	Signal Transduction	Signaling by WNT	DLG4
16369	REACTOME_REGULATION_OF_FZD_BY_UBIQUITINATION	Regulation of FZD by ubiquitination	Signal Transduction	Signaling by WNT	KRAS
16370	REACTOME_REGULATION_OF_FZD_BY_UBIQUITINATION	Regulation of FZD by ubiquitination	Signal Transduction	Signaling by WNT	PDPK1
16371	REACTOME_REGULATION_OF_FZD_BY_UBIQUITINATION	Regulation of FZD by ubiquitination	Signal Transduction	Signaling by WNT	CAMK2D
16372	REACTOME_REGULATION_OF_FZD_BY_UBIQUITINATION	Regulation of FZD by ubiquitination	Signal Transduction	Signaling by WNT	CAMK2G
16373	REACTOME_REGULATION_OF_FZD_BY_UBIQUITINATION	Regulation of FZD by ubiquitination	Signal Transduction	Signaling by WNT	DLG2
16374	REACTOME_REGULATION_OF_FZD_BY_UBIQUITINATION	Regulation of FZD by ubiquitination	Signal Transduction	Signaling by WNT	HRAS
16375	REACTOME_REGULATION_OF_FZD_BY_UBIQUITINATION	Regulation of FZD by ubiquitination	Signal Transduction	Signaling by WNT	GRIN1
16376	REACTOME_REGULATION_OF_FZD_BY_UBIQUITINATION	Regulation of FZD by ubiquitination	Signal Transduction	Signaling by WNT	RPS6KA3
16377	REACTOME_REGULATION_OF_FZD_BY_UBIQUITINATION	Regulation of FZD by ubiquitination	Signal Transduction	Signaling by WNT	CALM1
16378	REACTOME_REGULATION_OF_FZD_BY_UBIQUITINATION	Regulation of FZD by ubiquitination	Signal Transduction	Signaling by WNT	NRAS
16379	REACTOME_REGULATION_OF_FZD_BY_UBIQUITINATION	Regulation of FZD by ubiquitination	Signal Transduction	Signaling by WNT	GRIN2B
16380	REACTOME_REGULATION_OF_FZD_BY_UBIQUITINATION	Regulation of FZD by ubiquitination	Signal Transduction	Signaling by WNT	NEFL
16381	REACTOME_GLUCAGON_LIKE_PEPTIDE_1_GLP1_REGULATES_INSULIN_SECRETION	Glucagon-like Peptide-1 (GLP1) regulates insulin secretion	Metabolism	Integration of energy metabolism	LRRC7
16382	REACTOME_GLUCAGON_LIKE_PEPTIDE_1_GLP1_REGULATES_INSULIN_SECRETION	Glucagon-like Peptide-1 (GLP1) regulates insulin secretion	Metabolism	Integration of energy metabolism	RASGRF1
16383	REACTOME_GLUCAGON_LIKE_PEPTIDE_1_GLP1_REGULATES_INSULIN_SECRETION	Glucagon-like Peptide-1 (GLP1) regulates insulin secretion	Metabolism	Integration of energy metabolism	CAMK2B
16384	REACTOME_GLUCAGON_LIKE_PEPTIDE_1_GLP1_REGULATES_INSULIN_SECRETION	Glucagon-like Peptide-1 (GLP1) regulates insulin secretion	Metabolism	Integration of energy metabolism	CAMK2A
16385	REACTOME_GLUCAGON_LIKE_PEPTIDE_1_GLP1_REGULATES_INSULIN_SECRETION	Glucagon-like Peptide-1 (GLP1) regulates insulin secretion	Metabolism	Integration of energy metabolism	RPS6KA2
16386	REACTOME_GLUCAGON_LIKE_PEPTIDE_1_GLP1_REGULATES_INSULIN_SECRETION	Glucagon-like Peptide-1 (GLP1) regulates insulin secretion	Metabolism	Integration of energy metabolism	RPS6KA6
16387	REACTOME_GLUCAGON_LIKE_PEPTIDE_1_GLP1_REGULATES_INSULIN_SECRETION	Glucagon-like Peptide-1 (GLP1) regulates insulin secretion	Metabolism	Integration of energy metabolism	DLG1
16388	REACTOME_GLUCAGON_LIKE_PEPTIDE_1_GLP1_REGULATES_INSULIN_SECRETION	Glucagon-like Peptide-1 (GLP1) regulates insulin secretion	Metabolism	Integration of energy metabolism	ACTN2
16389	REACTOME_GLUCAGON_LIKE_PEPTIDE_1_GLP1_REGULATES_INSULIN_SECRETION	Glucagon-like Peptide-1 (GLP1) regulates insulin secretion	Metabolism	Integration of energy metabolism	DLG3
16390	REACTOME_GLUCAGON_LIKE_PEPTIDE_1_GLP1_REGULATES_INSULIN_SECRETION	Glucagon-like Peptide-1 (GLP1) regulates insulin secretion	Metabolism	Integration of energy metabolism	MAPK1
16391	REACTOME_GLUCAGON_LIKE_PEPTIDE_1_GLP1_REGULATES_INSULIN_SECRETION	Glucagon-like Peptide-1 (GLP1) regulates insulin secretion	Metabolism	Integration of energy metabolism	MAPK3
16392	REACTOME_GLUCAGON_LIKE_PEPTIDE_1_GLP1_REGULATES_INSULIN_SECRETION	Glucagon-like Peptide-1 (GLP1) regulates insulin secretion	Metabolism	Integration of energy metabolism	GRIN2D
16393	REACTOME_GLUCAGON_LIKE_PEPTIDE_1_GLP1_REGULATES_INSULIN_SECRETION	Glucagon-like Peptide-1 (GLP1) regulates insulin secretion	Metabolism	Integration of energy metabolism	RASGRF2
16394	REACTOME_GLUCAGON_LIKE_PEPTIDE_1_GLP1_REGULATES_INSULIN_SECRETION	Glucagon-like Peptide-1 (GLP1) regulates insulin secretion	Metabolism	Integration of energy metabolism	RPS6KA1
16395	REACTOME_GLUCAGON_LIKE_PEPTIDE_1_GLP1_REGULATES_INSULIN_SECRETION	Glucagon-like Peptide-1 (GLP1) regulates insulin secretion	Metabolism	Integration of energy metabolism	CREB1
16396	REACTOME_GLUCAGON_LIKE_PEPTIDE_1_GLP1_REGULATES_INSULIN_SECRETION	Glucagon-like Peptide-1 (GLP1) regulates insulin secretion	Metabolism	Integration of energy metabolism	DLG4
16397	REACTOME_GLUCAGON_LIKE_PEPTIDE_1_GLP1_REGULATES_INSULIN_SECRETION	Glucagon-like Peptide-1 (GLP1) regulates insulin secretion	Metabolism	Integration of energy metabolism	KRAS
16398	REACTOME_GLUCAGON_LIKE_PEPTIDE_1_GLP1_REGULATES_INSULIN_SECRETION	Glucagon-like Peptide-1 (GLP1) regulates insulin secretion	Metabolism	Integration of energy metabolism	PDPK1
16399	REACTOME_GLUCAGON_LIKE_PEPTIDE_1_GLP1_REGULATES_INSULIN_SECRETION	Glucagon-like Peptide-1 (GLP1) regulates insulin secretion	Metabolism	Integration of energy metabolism	CAMK2D
16400	REACTOME_GLUCAGON_LIKE_PEPTIDE_1_GLP1_REGULATES_INSULIN_SECRETION	Glucagon-like Peptide-1 (GLP1) regulates insulin secretion	Metabolism	Integration of energy metabolism	CAMK2G
16401	REACTOME_GLUCAGON_LIKE_PEPTIDE_1_GLP1_REGULATES_INSULIN_SECRETION	Glucagon-like Peptide-1 (GLP1) regulates insulin secretion	Metabolism	Integration of energy metabolism	DLG2
16402	REACTOME_GLUCAGON_LIKE_PEPTIDE_1_GLP1_REGULATES_INSULIN_SECRETION	Glucagon-like Peptide-1 (GLP1) regulates insulin secretion	Metabolism	Integration of energy metabolism	HRAS
16403	REACTOME_GLUCAGON_LIKE_PEPTIDE_1_GLP1_REGULATES_INSULIN_SECRETION	Glucagon-like Peptide-1 (GLP1) regulates insulin secretion	Metabolism	Integration of energy metabolism	GRIN1
16404	REACTOME_GLUCAGON_LIKE_PEPTIDE_1_GLP1_REGULATES_INSULIN_SECRETION	Glucagon-like Peptide-1 (GLP1) regulates insulin secretion	Metabolism	Integration of energy metabolism	RPS6KA3
16405	REACTOME_GLUCAGON_LIKE_PEPTIDE_1_GLP1_REGULATES_INSULIN_SECRETION	Glucagon-like Peptide-1 (GLP1) regulates insulin secretion	Metabolism	Integration of energy metabolism	CALM1
16406	REACTOME_GLUCAGON_LIKE_PEPTIDE_1_GLP1_REGULATES_INSULIN_SECRETION	Glucagon-like Peptide-1 (GLP1) regulates insulin secretion	Metabolism	Integration of energy metabolism	NRAS
16407	REACTOME_GLUCAGON_LIKE_PEPTIDE_1_GLP1_REGULATES_INSULIN_SECRETION	Glucagon-like Peptide-1 (GLP1) regulates insulin secretion	Metabolism	Integration of energy metabolism	GRIN2B
16408	REACTOME_GLUCAGON_LIKE_PEPTIDE_1_GLP1_REGULATES_INSULIN_SECRETION	Glucagon-like Peptide-1 (GLP1) regulates insulin secretion	Metabolism	Integration of energy metabolism	NEFL
16409	REACTOME_ANTIGEN_PROCESSING_UBIQUITINATION_PROTEASOME_DEGRADATION	Antigen processing: Ubiquitination & Proteasome degradation	Immune System	Adaptive Immune System	LRRC7
16410	REACTOME_ANTIGEN_PROCESSING_UBIQUITINATION_PROTEASOME_DEGRADATION	Antigen processing: Ubiquitination & Proteasome degradation	Immune System	Adaptive Immune System	RASGRF1
16411	REACTOME_ANTIGEN_PROCESSING_UBIQUITINATION_PROTEASOME_DEGRADATION	Antigen processing: Ubiquitination & Proteasome degradation	Immune System	Adaptive Immune System	CAMK2B
16412	REACTOME_ANTIGEN_PROCESSING_UBIQUITINATION_PROTEASOME_DEGRADATION	Antigen processing: Ubiquitination & Proteasome degradation	Immune System	Adaptive Immune System	CAMK2A
16413	REACTOME_ANTIGEN_PROCESSING_UBIQUITINATION_PROTEASOME_DEGRADATION	Antigen processing: Ubiquitination & Proteasome degradation	Immune System	Adaptive Immune System	RPS6KA2
16414	REACTOME_ANTIGEN_PROCESSING_UBIQUITINATION_PROTEASOME_DEGRADATION	Antigen processing: Ubiquitination & Proteasome degradation	Immune System	Adaptive Immune System	RPS6KA6
16415	REACTOME_ANTIGEN_PROCESSING_UBIQUITINATION_PROTEASOME_DEGRADATION	Antigen processing: Ubiquitination & Proteasome degradation	Immune System	Adaptive Immune System	DLG1
16416	REACTOME_ANTIGEN_PROCESSING_UBIQUITINATION_PROTEASOME_DEGRADATION	Antigen processing: Ubiquitination & Proteasome degradation	Immune System	Adaptive Immune System	ACTN2
16417	REACTOME_ANTIGEN_PROCESSING_UBIQUITINATION_PROTEASOME_DEGRADATION	Antigen processing: Ubiquitination & Proteasome degradation	Immune System	Adaptive Immune System	DLG3
16418	REACTOME_ANTIGEN_PROCESSING_UBIQUITINATION_PROTEASOME_DEGRADATION	Antigen processing: Ubiquitination & Proteasome degradation	Immune System	Adaptive Immune System	MAPK1
16419	REACTOME_ANTIGEN_PROCESSING_UBIQUITINATION_PROTEASOME_DEGRADATION	Antigen processing: Ubiquitination & Proteasome degradation	Immune System	Adaptive Immune System	MAPK3
16420	REACTOME_ANTIGEN_PROCESSING_UBIQUITINATION_PROTEASOME_DEGRADATION	Antigen processing: Ubiquitination & Proteasome degradation	Immune System	Adaptive Immune System	GRIN2D
16421	REACTOME_ANTIGEN_PROCESSING_UBIQUITINATION_PROTEASOME_DEGRADATION	Antigen processing: Ubiquitination & Proteasome degradation	Immune System	Adaptive Immune System	RASGRF2
16422	REACTOME_ANTIGEN_PROCESSING_UBIQUITINATION_PROTEASOME_DEGRADATION	Antigen processing: Ubiquitination & Proteasome degradation	Immune System	Adaptive Immune System	RPS6KA1
16423	REACTOME_ANTIGEN_PROCESSING_UBIQUITINATION_PROTEASOME_DEGRADATION	Antigen processing: Ubiquitination & Proteasome degradation	Immune System	Adaptive Immune System	CREB1
16424	REACTOME_ANTIGEN_PROCESSING_UBIQUITINATION_PROTEASOME_DEGRADATION	Antigen processing: Ubiquitination & Proteasome degradation	Immune System	Adaptive Immune System	DLG4
16425	REACTOME_ANTIGEN_PROCESSING_UBIQUITINATION_PROTEASOME_DEGRADATION	Antigen processing: Ubiquitination & Proteasome degradation	Immune System	Adaptive Immune System	KRAS
16426	REACTOME_ANTIGEN_PROCESSING_UBIQUITINATION_PROTEASOME_DEGRADATION	Antigen processing: Ubiquitination & Proteasome degradation	Immune System	Adaptive Immune System	PDPK1
16427	REACTOME_ANTIGEN_PROCESSING_UBIQUITINATION_PROTEASOME_DEGRADATION	Antigen processing: Ubiquitination & Proteasome degradation	Immune System	Adaptive Immune System	CAMK2D
16428	REACTOME_ANTIGEN_PROCESSING_UBIQUITINATION_PROTEASOME_DEGRADATION	Antigen processing: Ubiquitination & Proteasome degradation	Immune System	Adaptive Immune System	CAMK2G
16429	REACTOME_ANTIGEN_PROCESSING_UBIQUITINATION_PROTEASOME_DEGRADATION	Antigen processing: Ubiquitination & Proteasome degradation	Immune System	Adaptive Immune System	DLG2
16430	REACTOME_ANTIGEN_PROCESSING_UBIQUITINATION_PROTEASOME_DEGRADATION	Antigen processing: Ubiquitination & Proteasome degradation	Immune System	Adaptive Immune System	HRAS
16431	REACTOME_ANTIGEN_PROCESSING_UBIQUITINATION_PROTEASOME_DEGRADATION	Antigen processing: Ubiquitination & Proteasome degradation	Immune System	Adaptive Immune System	GRIN1
16432	REACTOME_ANTIGEN_PROCESSING_UBIQUITINATION_PROTEASOME_DEGRADATION	Antigen processing: Ubiquitination & Proteasome degradation	Immune System	Adaptive Immune System	RPS6KA3
16433	REACTOME_ANTIGEN_PROCESSING_UBIQUITINATION_PROTEASOME_DEGRADATION	Antigen processing: Ubiquitination & Proteasome degradation	Immune System	Adaptive Immune System	CALM1
16434	REACTOME_ANTIGEN_PROCESSING_UBIQUITINATION_PROTEASOME_DEGRADATION	Antigen processing: Ubiquitination & Proteasome degradation	Immune System	Adaptive Immune System	NRAS
16435	REACTOME_ANTIGEN_PROCESSING_UBIQUITINATION_PROTEASOME_DEGRADATION	Antigen processing: Ubiquitination & Proteasome degradation	Immune System	Adaptive Immune System	GRIN2B
16436	REACTOME_ANTIGEN_PROCESSING_UBIQUITINATION_PROTEASOME_DEGRADATION	Antigen processing: Ubiquitination & Proteasome degradation	Immune System	Adaptive Immune System	NEFL
16437	REACTOME_PLATELET_ACTIVATION_SIGNALING_AND_AGGREGATION	Platelet activation, signaling and aggregation	Hemostasis	NA	LRRC7
16438	REACTOME_PLATELET_ACTIVATION_SIGNALING_AND_AGGREGATION	Platelet activation, signaling and aggregation	Hemostasis	NA	RASGRF1
16439	REACTOME_PLATELET_ACTIVATION_SIGNALING_AND_AGGREGATION	Platelet activation, signaling and aggregation	Hemostasis	NA	CAMK2B
16440	REACTOME_PLATELET_ACTIVATION_SIGNALING_AND_AGGREGATION	Platelet activation, signaling and aggregation	Hemostasis	NA	CAMK2A
16441	REACTOME_PLATELET_ACTIVATION_SIGNALING_AND_AGGREGATION	Platelet activation, signaling and aggregation	Hemostasis	NA	RPS6KA2
16442	REACTOME_PLATELET_ACTIVATION_SIGNALING_AND_AGGREGATION	Platelet activation, signaling and aggregation	Hemostasis	NA	RPS6KA6
16443	REACTOME_PLATELET_ACTIVATION_SIGNALING_AND_AGGREGATION	Platelet activation, signaling and aggregation	Hemostasis	NA	DLG1
16444	REACTOME_PLATELET_ACTIVATION_SIGNALING_AND_AGGREGATION	Platelet activation, signaling and aggregation	Hemostasis	NA	ACTN2
16445	REACTOME_PLATELET_ACTIVATION_SIGNALING_AND_AGGREGATION	Platelet activation, signaling and aggregation	Hemostasis	NA	DLG3
16446	REACTOME_PLATELET_ACTIVATION_SIGNALING_AND_AGGREGATION	Platelet activation, signaling and aggregation	Hemostasis	NA	MAPK1
16447	REACTOME_PLATELET_ACTIVATION_SIGNALING_AND_AGGREGATION	Platelet activation, signaling and aggregation	Hemostasis	NA	MAPK3
16448	REACTOME_PLATELET_ACTIVATION_SIGNALING_AND_AGGREGATION	Platelet activation, signaling and aggregation	Hemostasis	NA	GRIN2D
16449	REACTOME_PLATELET_ACTIVATION_SIGNALING_AND_AGGREGATION	Platelet activation, signaling and aggregation	Hemostasis	NA	RASGRF2
16450	REACTOME_PLATELET_ACTIVATION_SIGNALING_AND_AGGREGATION	Platelet activation, signaling and aggregation	Hemostasis	NA	RPS6KA1
16451	REACTOME_PLATELET_ACTIVATION_SIGNALING_AND_AGGREGATION	Platelet activation, signaling and aggregation	Hemostasis	NA	CREB1
16452	REACTOME_PLATELET_ACTIVATION_SIGNALING_AND_AGGREGATION	Platelet activation, signaling and aggregation	Hemostasis	NA	DLG4
16453	REACTOME_PLATELET_ACTIVATION_SIGNALING_AND_AGGREGATION	Platelet activation, signaling and aggregation	Hemostasis	NA	KRAS
16454	REACTOME_PLATELET_ACTIVATION_SIGNALING_AND_AGGREGATION	Platelet activation, signaling and aggregation	Hemostasis	NA	PDPK1
16455	REACTOME_PLATELET_ACTIVATION_SIGNALING_AND_AGGREGATION	Platelet activation, signaling and aggregation	Hemostasis	NA	CAMK2D
16456	REACTOME_PLATELET_ACTIVATION_SIGNALING_AND_AGGREGATION	Platelet activation, signaling and aggregation	Hemostasis	NA	CAMK2G
16457	REACTOME_PLATELET_ACTIVATION_SIGNALING_AND_AGGREGATION	Platelet activation, signaling and aggregation	Hemostasis	NA	DLG2
16458	REACTOME_PLATELET_ACTIVATION_SIGNALING_AND_AGGREGATION	Platelet activation, signaling and aggregation	Hemostasis	NA	HRAS
16459	REACTOME_PLATELET_ACTIVATION_SIGNALING_AND_AGGREGATION	Platelet activation, signaling and aggregation	Hemostasis	NA	GRIN1
16460	REACTOME_PLATELET_ACTIVATION_SIGNALING_AND_AGGREGATION	Platelet activation, signaling and aggregation	Hemostasis	NA	RPS6KA3
16461	REACTOME_PLATELET_ACTIVATION_SIGNALING_AND_AGGREGATION	Platelet activation, signaling and aggregation	Hemostasis	NA	CALM1
16462	REACTOME_PLATELET_ACTIVATION_SIGNALING_AND_AGGREGATION	Platelet activation, signaling and aggregation	Hemostasis	NA	NRAS
16463	REACTOME_PLATELET_ACTIVATION_SIGNALING_AND_AGGREGATION	Platelet activation, signaling and aggregation	Hemostasis	NA	GRIN2B
16464	REACTOME_PLATELET_ACTIVATION_SIGNALING_AND_AGGREGATION	Platelet activation, signaling and aggregation	Hemostasis	NA	NEFL
16465	REACTOME_REPLACEMENT_OF_PROTAMINES_BY_NUCLEOSOMES_IN_THE_MALE_PRONUCLEUS	Replacement of protamines by nucleosomes in the male pronucleus	Developmental Biology	Maternal to zygotic transition (MZT)	LRRC7
16466	REACTOME_REPLACEMENT_OF_PROTAMINES_BY_NUCLEOSOMES_IN_THE_MALE_PRONUCLEUS	Replacement of protamines by nucleosomes in the male pronucleus	Developmental Biology	Maternal to zygotic transition (MZT)	RASGRF1
16467	REACTOME_REPLACEMENT_OF_PROTAMINES_BY_NUCLEOSOMES_IN_THE_MALE_PRONUCLEUS	Replacement of protamines by nucleosomes in the male pronucleus	Developmental Biology	Maternal to zygotic transition (MZT)	CAMK2B
16468	REACTOME_REPLACEMENT_OF_PROTAMINES_BY_NUCLEOSOMES_IN_THE_MALE_PRONUCLEUS	Replacement of protamines by nucleosomes in the male pronucleus	Developmental Biology	Maternal to zygotic transition (MZT)	CAMK2A
16469	REACTOME_REPLACEMENT_OF_PROTAMINES_BY_NUCLEOSOMES_IN_THE_MALE_PRONUCLEUS	Replacement of protamines by nucleosomes in the male pronucleus	Developmental Biology	Maternal to zygotic transition (MZT)	RPS6KA2
16470	REACTOME_REPLACEMENT_OF_PROTAMINES_BY_NUCLEOSOMES_IN_THE_MALE_PRONUCLEUS	Replacement of protamines by nucleosomes in the male pronucleus	Developmental Biology	Maternal to zygotic transition (MZT)	RPS6KA6
16471	REACTOME_REPLACEMENT_OF_PROTAMINES_BY_NUCLEOSOMES_IN_THE_MALE_PRONUCLEUS	Replacement of protamines by nucleosomes in the male pronucleus	Developmental Biology	Maternal to zygotic transition (MZT)	DLG1
16472	REACTOME_REPLACEMENT_OF_PROTAMINES_BY_NUCLEOSOMES_IN_THE_MALE_PRONUCLEUS	Replacement of protamines by nucleosomes in the male pronucleus	Developmental Biology	Maternal to zygotic transition (MZT)	ACTN2
16473	REACTOME_REPLACEMENT_OF_PROTAMINES_BY_NUCLEOSOMES_IN_THE_MALE_PRONUCLEUS	Replacement of protamines by nucleosomes in the male pronucleus	Developmental Biology	Maternal to zygotic transition (MZT)	DLG3
16474	REACTOME_REPLACEMENT_OF_PROTAMINES_BY_NUCLEOSOMES_IN_THE_MALE_PRONUCLEUS	Replacement of protamines by nucleosomes in the male pronucleus	Developmental Biology	Maternal to zygotic transition (MZT)	MAPK1
16475	REACTOME_REPLACEMENT_OF_PROTAMINES_BY_NUCLEOSOMES_IN_THE_MALE_PRONUCLEUS	Replacement of protamines by nucleosomes in the male pronucleus	Developmental Biology	Maternal to zygotic transition (MZT)	MAPK3
16476	REACTOME_REPLACEMENT_OF_PROTAMINES_BY_NUCLEOSOMES_IN_THE_MALE_PRONUCLEUS	Replacement of protamines by nucleosomes in the male pronucleus	Developmental Biology	Maternal to zygotic transition (MZT)	GRIN2D
16477	REACTOME_REPLACEMENT_OF_PROTAMINES_BY_NUCLEOSOMES_IN_THE_MALE_PRONUCLEUS	Replacement of protamines by nucleosomes in the male pronucleus	Developmental Biology	Maternal to zygotic transition (MZT)	RASGRF2
16478	REACTOME_REPLACEMENT_OF_PROTAMINES_BY_NUCLEOSOMES_IN_THE_MALE_PRONUCLEUS	Replacement of protamines by nucleosomes in the male pronucleus	Developmental Biology	Maternal to zygotic transition (MZT)	RPS6KA1
16479	REACTOME_REPLACEMENT_OF_PROTAMINES_BY_NUCLEOSOMES_IN_THE_MALE_PRONUCLEUS	Replacement of protamines by nucleosomes in the male pronucleus	Developmental Biology	Maternal to zygotic transition (MZT)	CREB1
16480	REACTOME_REPLACEMENT_OF_PROTAMINES_BY_NUCLEOSOMES_IN_THE_MALE_PRONUCLEUS	Replacement of protamines by nucleosomes in the male pronucleus	Developmental Biology	Maternal to zygotic transition (MZT)	DLG4
16481	REACTOME_REPLACEMENT_OF_PROTAMINES_BY_NUCLEOSOMES_IN_THE_MALE_PRONUCLEUS	Replacement of protamines by nucleosomes in the male pronucleus	Developmental Biology	Maternal to zygotic transition (MZT)	KRAS
16482	REACTOME_REPLACEMENT_OF_PROTAMINES_BY_NUCLEOSOMES_IN_THE_MALE_PRONUCLEUS	Replacement of protamines by nucleosomes in the male pronucleus	Developmental Biology	Maternal to zygotic transition (MZT)	PDPK1
16483	REACTOME_REPLACEMENT_OF_PROTAMINES_BY_NUCLEOSOMES_IN_THE_MALE_PRONUCLEUS	Replacement of protamines by nucleosomes in the male pronucleus	Developmental Biology	Maternal to zygotic transition (MZT)	CAMK2D
16484	REACTOME_REPLACEMENT_OF_PROTAMINES_BY_NUCLEOSOMES_IN_THE_MALE_PRONUCLEUS	Replacement of protamines by nucleosomes in the male pronucleus	Developmental Biology	Maternal to zygotic transition (MZT)	CAMK2G
16485	REACTOME_REPLACEMENT_OF_PROTAMINES_BY_NUCLEOSOMES_IN_THE_MALE_PRONUCLEUS	Replacement of protamines by nucleosomes in the male pronucleus	Developmental Biology	Maternal to zygotic transition (MZT)	DLG2
16486	REACTOME_REPLACEMENT_OF_PROTAMINES_BY_NUCLEOSOMES_IN_THE_MALE_PRONUCLEUS	Replacement of protamines by nucleosomes in the male pronucleus	Developmental Biology	Maternal to zygotic transition (MZT)	HRAS
16487	REACTOME_REPLACEMENT_OF_PROTAMINES_BY_NUCLEOSOMES_IN_THE_MALE_PRONUCLEUS	Replacement of protamines by nucleosomes in the male pronucleus	Developmental Biology	Maternal to zygotic transition (MZT)	GRIN1
16488	REACTOME_REPLACEMENT_OF_PROTAMINES_BY_NUCLEOSOMES_IN_THE_MALE_PRONUCLEUS	Replacement of protamines by nucleosomes in the male pronucleus	Developmental Biology	Maternal to zygotic transition (MZT)	RPS6KA3
16489	REACTOME_REPLACEMENT_OF_PROTAMINES_BY_NUCLEOSOMES_IN_THE_MALE_PRONUCLEUS	Replacement of protamines by nucleosomes in the male pronucleus	Developmental Biology	Maternal to zygotic transition (MZT)	CALM1
16490	REACTOME_REPLACEMENT_OF_PROTAMINES_BY_NUCLEOSOMES_IN_THE_MALE_PRONUCLEUS	Replacement of protamines by nucleosomes in the male pronucleus	Developmental Biology	Maternal to zygotic transition (MZT)	NRAS
16491	REACTOME_REPLACEMENT_OF_PROTAMINES_BY_NUCLEOSOMES_IN_THE_MALE_PRONUCLEUS	Replacement of protamines by nucleosomes in the male pronucleus	Developmental Biology	Maternal to zygotic transition (MZT)	GRIN2B
16492	REACTOME_REPLACEMENT_OF_PROTAMINES_BY_NUCLEOSOMES_IN_THE_MALE_PRONUCLEUS	Replacement of protamines by nucleosomes in the male pronucleus	Developmental Biology	Maternal to zygotic transition (MZT)	NEFL
16493	REACTOME_DOWNSTREAM_SIGNALING_OF_ACTIVATED_FGFR3	Downstream signaling of activated FGFR3	Signal Transduction	Signaling by Receptor Tyrosine Kinases	LRRC7
16494	REACTOME_DOWNSTREAM_SIGNALING_OF_ACTIVATED_FGFR3	Downstream signaling of activated FGFR3	Signal Transduction	Signaling by Receptor Tyrosine Kinases	RASGRF1
16495	REACTOME_DOWNSTREAM_SIGNALING_OF_ACTIVATED_FGFR3	Downstream signaling of activated FGFR3	Signal Transduction	Signaling by Receptor Tyrosine Kinases	CAMK2B
16496	REACTOME_DOWNSTREAM_SIGNALING_OF_ACTIVATED_FGFR3	Downstream signaling of activated FGFR3	Signal Transduction	Signaling by Receptor Tyrosine Kinases	CAMK2A
16497	REACTOME_DOWNSTREAM_SIGNALING_OF_ACTIVATED_FGFR3	Downstream signaling of activated FGFR3	Signal Transduction	Signaling by Receptor Tyrosine Kinases	RPS6KA2
16498	REACTOME_DOWNSTREAM_SIGNALING_OF_ACTIVATED_FGFR3	Downstream signaling of activated FGFR3	Signal Transduction	Signaling by Receptor Tyrosine Kinases	RPS6KA6
16499	REACTOME_DOWNSTREAM_SIGNALING_OF_ACTIVATED_FGFR3	Downstream signaling of activated FGFR3	Signal Transduction	Signaling by Receptor Tyrosine Kinases	DLG1
16500	REACTOME_DOWNSTREAM_SIGNALING_OF_ACTIVATED_FGFR3	Downstream signaling of activated FGFR3	Signal Transduction	Signaling by Receptor Tyrosine Kinases	ACTN2
16501	REACTOME_DOWNSTREAM_SIGNALING_OF_ACTIVATED_FGFR3	Downstream signaling of activated FGFR3	Signal Transduction	Signaling by Receptor Tyrosine Kinases	DLG3
16502	REACTOME_DOWNSTREAM_SIGNALING_OF_ACTIVATED_FGFR3	Downstream signaling of activated FGFR3	Signal Transduction	Signaling by Receptor Tyrosine Kinases	MAPK1
16503	REACTOME_DOWNSTREAM_SIGNALING_OF_ACTIVATED_FGFR3	Downstream signaling of activated FGFR3	Signal Transduction	Signaling by Receptor Tyrosine Kinases	MAPK3
16504	REACTOME_DOWNSTREAM_SIGNALING_OF_ACTIVATED_FGFR3	Downstream signaling of activated FGFR3	Signal Transduction	Signaling by Receptor Tyrosine Kinases	GRIN2D
16505	REACTOME_DOWNSTREAM_SIGNALING_OF_ACTIVATED_FGFR3	Downstream signaling of activated FGFR3	Signal Transduction	Signaling by Receptor Tyrosine Kinases	RASGRF2
16506	REACTOME_DOWNSTREAM_SIGNALING_OF_ACTIVATED_FGFR3	Downstream signaling of activated FGFR3	Signal Transduction	Signaling by Receptor Tyrosine Kinases	RPS6KA1
16507	REACTOME_DOWNSTREAM_SIGNALING_OF_ACTIVATED_FGFR3	Downstream signaling of activated FGFR3	Signal Transduction	Signaling by Receptor Tyrosine Kinases	CREB1
16508	REACTOME_DOWNSTREAM_SIGNALING_OF_ACTIVATED_FGFR3	Downstream signaling of activated FGFR3	Signal Transduction	Signaling by Receptor Tyrosine Kinases	DLG4
16509	REACTOME_DOWNSTREAM_SIGNALING_OF_ACTIVATED_FGFR3	Downstream signaling of activated FGFR3	Signal Transduction	Signaling by Receptor Tyrosine Kinases	KRAS
16510	REACTOME_DOWNSTREAM_SIGNALING_OF_ACTIVATED_FGFR3	Downstream signaling of activated FGFR3	Signal Transduction	Signaling by Receptor Tyrosine Kinases	PDPK1
16511	REACTOME_DOWNSTREAM_SIGNALING_OF_ACTIVATED_FGFR3	Downstream signaling of activated FGFR3	Signal Transduction	Signaling by Receptor Tyrosine Kinases	CAMK2D
16512	REACTOME_DOWNSTREAM_SIGNALING_OF_ACTIVATED_FGFR3	Downstream signaling of activated FGFR3	Signal Transduction	Signaling by Receptor Tyrosine Kinases	CAMK2G
16513	REACTOME_DOWNSTREAM_SIGNALING_OF_ACTIVATED_FGFR3	Downstream signaling of activated FGFR3	Signal Transduction	Signaling by Receptor Tyrosine Kinases	DLG2
16514	REACTOME_DOWNSTREAM_SIGNALING_OF_ACTIVATED_FGFR3	Downstream signaling of activated FGFR3	Signal Transduction	Signaling by Receptor Tyrosine Kinases	HRAS
16515	REACTOME_DOWNSTREAM_SIGNALING_OF_ACTIVATED_FGFR3	Downstream signaling of activated FGFR3	Signal Transduction	Signaling by Receptor Tyrosine Kinases	GRIN1
16516	REACTOME_DOWNSTREAM_SIGNALING_OF_ACTIVATED_FGFR3	Downstream signaling of activated FGFR3	Signal Transduction	Signaling by Receptor Tyrosine Kinases	RPS6KA3
16517	REACTOME_DOWNSTREAM_SIGNALING_OF_ACTIVATED_FGFR3	Downstream signaling of activated FGFR3	Signal Transduction	Signaling by Receptor Tyrosine Kinases	CALM1
16518	REACTOME_DOWNSTREAM_SIGNALING_OF_ACTIVATED_FGFR3	Downstream signaling of activated FGFR3	Signal Transduction	Signaling by Receptor Tyrosine Kinases	NRAS
16519	REACTOME_DOWNSTREAM_SIGNALING_OF_ACTIVATED_FGFR3	Downstream signaling of activated FGFR3	Signal Transduction	Signaling by Receptor Tyrosine Kinases	GRIN2B
16520	REACTOME_DOWNSTREAM_SIGNALING_OF_ACTIVATED_FGFR3	Downstream signaling of activated FGFR3	Signal Transduction	Signaling by Receptor Tyrosine Kinases	NEFL
16521	REACTOME_METALLOPROTEASE_DUBS	Metalloprotease DUBs	Metabolism of proteins	Post-translational protein modification	LRRC7
16522	REACTOME_METALLOPROTEASE_DUBS	Metalloprotease DUBs	Metabolism of proteins	Post-translational protein modification	RASGRF1
16523	REACTOME_METALLOPROTEASE_DUBS	Metalloprotease DUBs	Metabolism of proteins	Post-translational protein modification	CAMK2B
16524	REACTOME_METALLOPROTEASE_DUBS	Metalloprotease DUBs	Metabolism of proteins	Post-translational protein modification	CAMK2A
16525	REACTOME_METALLOPROTEASE_DUBS	Metalloprotease DUBs	Metabolism of proteins	Post-translational protein modification	RPS6KA2
16526	REACTOME_METALLOPROTEASE_DUBS	Metalloprotease DUBs	Metabolism of proteins	Post-translational protein modification	RPS6KA6
16527	REACTOME_METALLOPROTEASE_DUBS	Metalloprotease DUBs	Metabolism of proteins	Post-translational protein modification	DLG1
16528	REACTOME_METALLOPROTEASE_DUBS	Metalloprotease DUBs	Metabolism of proteins	Post-translational protein modification	ACTN2
16529	REACTOME_METALLOPROTEASE_DUBS	Metalloprotease DUBs	Metabolism of proteins	Post-translational protein modification	DLG3
16530	REACTOME_METALLOPROTEASE_DUBS	Metalloprotease DUBs	Metabolism of proteins	Post-translational protein modification	MAPK1
16531	REACTOME_METALLOPROTEASE_DUBS	Metalloprotease DUBs	Metabolism of proteins	Post-translational protein modification	MAPK3
16532	REACTOME_METALLOPROTEASE_DUBS	Metalloprotease DUBs	Metabolism of proteins	Post-translational protein modification	GRIN2D
16533	REACTOME_METALLOPROTEASE_DUBS	Metalloprotease DUBs	Metabolism of proteins	Post-translational protein modification	RASGRF2
16534	REACTOME_METALLOPROTEASE_DUBS	Metalloprotease DUBs	Metabolism of proteins	Post-translational protein modification	RPS6KA1
16535	REACTOME_METALLOPROTEASE_DUBS	Metalloprotease DUBs	Metabolism of proteins	Post-translational protein modification	CREB1
16536	REACTOME_METALLOPROTEASE_DUBS	Metalloprotease DUBs	Metabolism of proteins	Post-translational protein modification	DLG4
16537	REACTOME_METALLOPROTEASE_DUBS	Metalloprotease DUBs	Metabolism of proteins	Post-translational protein modification	KRAS
16538	REACTOME_METALLOPROTEASE_DUBS	Metalloprotease DUBs	Metabolism of proteins	Post-translational protein modification	PDPK1
16539	REACTOME_METALLOPROTEASE_DUBS	Metalloprotease DUBs	Metabolism of proteins	Post-translational protein modification	CAMK2D
16540	REACTOME_METALLOPROTEASE_DUBS	Metalloprotease DUBs	Metabolism of proteins	Post-translational protein modification	CAMK2G
16541	REACTOME_METALLOPROTEASE_DUBS	Metalloprotease DUBs	Metabolism of proteins	Post-translational protein modification	DLG2
16542	REACTOME_METALLOPROTEASE_DUBS	Metalloprotease DUBs	Metabolism of proteins	Post-translational protein modification	HRAS
16543	REACTOME_METALLOPROTEASE_DUBS	Metalloprotease DUBs	Metabolism of proteins	Post-translational protein modification	GRIN1
16544	REACTOME_METALLOPROTEASE_DUBS	Metalloprotease DUBs	Metabolism of proteins	Post-translational protein modification	RPS6KA3
16545	REACTOME_METALLOPROTEASE_DUBS	Metalloprotease DUBs	Metabolism of proteins	Post-translational protein modification	CALM1
16546	REACTOME_METALLOPROTEASE_DUBS	Metalloprotease DUBs	Metabolism of proteins	Post-translational protein modification	NRAS
16547	REACTOME_METALLOPROTEASE_DUBS	Metalloprotease DUBs	Metabolism of proteins	Post-translational protein modification	GRIN2B
16548	REACTOME_METALLOPROTEASE_DUBS	Metalloprotease DUBs	Metabolism of proteins	Post-translational protein modification	NEFL
16549	REACTOME_RET_SIGNALING	RET signaling	Developmental Biology	Nervous system development	LRRC7
16550	REACTOME_RET_SIGNALING	RET signaling	Developmental Biology	Nervous system development	RASGRF1
16551	REACTOME_RET_SIGNALING	RET signaling	Developmental Biology	Nervous system development	CAMK2B
16552	REACTOME_RET_SIGNALING	RET signaling	Developmental Biology	Nervous system development	CAMK2A
16553	REACTOME_RET_SIGNALING	RET signaling	Developmental Biology	Nervous system development	RPS6KA2
16554	REACTOME_RET_SIGNALING	RET signaling	Developmental Biology	Nervous system development	RPS6KA6
16555	REACTOME_RET_SIGNALING	RET signaling	Developmental Biology	Nervous system development	DLG1
16556	REACTOME_RET_SIGNALING	RET signaling	Developmental Biology	Nervous system development	ACTN2
16557	REACTOME_RET_SIGNALING	RET signaling	Developmental Biology	Nervous system development	DLG3
16558	REACTOME_RET_SIGNALING	RET signaling	Developmental Biology	Nervous system development	MAPK1
16559	REACTOME_RET_SIGNALING	RET signaling	Developmental Biology	Nervous system development	MAPK3
16560	REACTOME_RET_SIGNALING	RET signaling	Developmental Biology	Nervous system development	GRIN2D
16561	REACTOME_RET_SIGNALING	RET signaling	Developmental Biology	Nervous system development	RASGRF2
16562	REACTOME_RET_SIGNALING	RET signaling	Developmental Biology	Nervous system development	RPS6KA1
16563	REACTOME_RET_SIGNALING	RET signaling	Developmental Biology	Nervous system development	CREB1
16564	REACTOME_RET_SIGNALING	RET signaling	Developmental Biology	Nervous system development	DLG4
16565	REACTOME_RET_SIGNALING	RET signaling	Developmental Biology	Nervous system development	KRAS
16566	REACTOME_RET_SIGNALING	RET signaling	Developmental Biology	Nervous system development	PDPK1
16567	REACTOME_RET_SIGNALING	RET signaling	Developmental Biology	Nervous system development	CAMK2D
16568	REACTOME_RET_SIGNALING	RET signaling	Developmental Biology	Nervous system development	CAMK2G
16569	REACTOME_RET_SIGNALING	RET signaling	Developmental Biology	Nervous system development	DLG2
16570	REACTOME_RET_SIGNALING	RET signaling	Developmental Biology	Nervous system development	HRAS
16571	REACTOME_RET_SIGNALING	RET signaling	Developmental Biology	Nervous system development	GRIN1
16572	REACTOME_RET_SIGNALING	RET signaling	Developmental Biology	Nervous system development	RPS6KA3
16573	REACTOME_RET_SIGNALING	RET signaling	Developmental Biology	Nervous system development	CALM1
16574	REACTOME_RET_SIGNALING	RET signaling	Developmental Biology	Nervous system development	NRAS
16575	REACTOME_RET_SIGNALING	RET signaling	Developmental Biology	Nervous system development	GRIN2B
16576	REACTOME_RET_SIGNALING	RET signaling	Developmental Biology	Nervous system development	NEFL
16577	REACTOME_REGULATION_OF_NF_KAPPA_B_SIGNALING	Regulation of NF-kappa B signaling	Immune System	Innate Immune System	LRRC7
16578	REACTOME_REGULATION_OF_NF_KAPPA_B_SIGNALING	Regulation of NF-kappa B signaling	Immune System	Innate Immune System	RASGRF1
16579	REACTOME_REGULATION_OF_NF_KAPPA_B_SIGNALING	Regulation of NF-kappa B signaling	Immune System	Innate Immune System	CAMK2B
16580	REACTOME_REGULATION_OF_NF_KAPPA_B_SIGNALING	Regulation of NF-kappa B signaling	Immune System	Innate Immune System	CAMK2A
16581	REACTOME_REGULATION_OF_NF_KAPPA_B_SIGNALING	Regulation of NF-kappa B signaling	Immune System	Innate Immune System	RPS6KA2
16582	REACTOME_REGULATION_OF_NF_KAPPA_B_SIGNALING	Regulation of NF-kappa B signaling	Immune System	Innate Immune System	RPS6KA6
16583	REACTOME_REGULATION_OF_NF_KAPPA_B_SIGNALING	Regulation of NF-kappa B signaling	Immune System	Innate Immune System	DLG1
16584	REACTOME_REGULATION_OF_NF_KAPPA_B_SIGNALING	Regulation of NF-kappa B signaling	Immune System	Innate Immune System	ACTN2
16585	REACTOME_REGULATION_OF_NF_KAPPA_B_SIGNALING	Regulation of NF-kappa B signaling	Immune System	Innate Immune System	DLG3
16586	REACTOME_REGULATION_OF_NF_KAPPA_B_SIGNALING	Regulation of NF-kappa B signaling	Immune System	Innate Immune System	MAPK1
16587	REACTOME_REGULATION_OF_NF_KAPPA_B_SIGNALING	Regulation of NF-kappa B signaling	Immune System	Innate Immune System	MAPK3
16588	REACTOME_REGULATION_OF_NF_KAPPA_B_SIGNALING	Regulation of NF-kappa B signaling	Immune System	Innate Immune System	GRIN2D
16589	REACTOME_REGULATION_OF_NF_KAPPA_B_SIGNALING	Regulation of NF-kappa B signaling	Immune System	Innate Immune System	RASGRF2
16590	REACTOME_REGULATION_OF_NF_KAPPA_B_SIGNALING	Regulation of NF-kappa B signaling	Immune System	Innate Immune System	RPS6KA1
16591	REACTOME_REGULATION_OF_NF_KAPPA_B_SIGNALING	Regulation of NF-kappa B signaling	Immune System	Innate Immune System	CREB1
16592	REACTOME_REGULATION_OF_NF_KAPPA_B_SIGNALING	Regulation of NF-kappa B signaling	Immune System	Innate Immune System	DLG4
16593	REACTOME_REGULATION_OF_NF_KAPPA_B_SIGNALING	Regulation of NF-kappa B signaling	Immune System	Innate Immune System	KRAS
16594	REACTOME_REGULATION_OF_NF_KAPPA_B_SIGNALING	Regulation of NF-kappa B signaling	Immune System	Innate Immune System	PDPK1
16595	REACTOME_REGULATION_OF_NF_KAPPA_B_SIGNALING	Regulation of NF-kappa B signaling	Immune System	Innate Immune System	CAMK2D
16596	REACTOME_REGULATION_OF_NF_KAPPA_B_SIGNALING	Regulation of NF-kappa B signaling	Immune System	Innate Immune System	CAMK2G
16597	REACTOME_REGULATION_OF_NF_KAPPA_B_SIGNALING	Regulation of NF-kappa B signaling	Immune System	Innate Immune System	DLG2
16598	REACTOME_REGULATION_OF_NF_KAPPA_B_SIGNALING	Regulation of NF-kappa B signaling	Immune System	Innate Immune System	HRAS
16599	REACTOME_REGULATION_OF_NF_KAPPA_B_SIGNALING	Regulation of NF-kappa B signaling	Immune System	Innate Immune System	GRIN1
16600	REACTOME_REGULATION_OF_NF_KAPPA_B_SIGNALING	Regulation of NF-kappa B signaling	Immune System	Innate Immune System	RPS6KA3
16601	REACTOME_REGULATION_OF_NF_KAPPA_B_SIGNALING	Regulation of NF-kappa B signaling	Immune System	Innate Immune System	CALM1
16602	REACTOME_REGULATION_OF_NF_KAPPA_B_SIGNALING	Regulation of NF-kappa B signaling	Immune System	Innate Immune System	NRAS
16603	REACTOME_REGULATION_OF_NF_KAPPA_B_SIGNALING	Regulation of NF-kappa B signaling	Immune System	Innate Immune System	GRIN2B
16604	REACTOME_REGULATION_OF_NF_KAPPA_B_SIGNALING	Regulation of NF-kappa B signaling	Immune System	Innate Immune System	NEFL
16605	REACTOME_SIGNALING_BY_MODERATE_KINASE_ACTIVITY_BRAF_MUTANTS	Signaling by moderate kinase activity BRAF mutants	Disease	Diseases of signal transduction by growth factor receptors and second messengers	LRRC7
16606	REACTOME_SIGNALING_BY_MODERATE_KINASE_ACTIVITY_BRAF_MUTANTS	Signaling by moderate kinase activity BRAF mutants	Disease	Diseases of signal transduction by growth factor receptors and second messengers	RASGRF1
16607	REACTOME_SIGNALING_BY_MODERATE_KINASE_ACTIVITY_BRAF_MUTANTS	Signaling by moderate kinase activity BRAF mutants	Disease	Diseases of signal transduction by growth factor receptors and second messengers	CAMK2B
16608	REACTOME_SIGNALING_BY_MODERATE_KINASE_ACTIVITY_BRAF_MUTANTS	Signaling by moderate kinase activity BRAF mutants	Disease	Diseases of signal transduction by growth factor receptors and second messengers	CAMK2A
16609	REACTOME_SIGNALING_BY_MODERATE_KINASE_ACTIVITY_BRAF_MUTANTS	Signaling by moderate kinase activity BRAF mutants	Disease	Diseases of signal transduction by growth factor receptors and second messengers	RPS6KA2
16610	REACTOME_SIGNALING_BY_MODERATE_KINASE_ACTIVITY_BRAF_MUTANTS	Signaling by moderate kinase activity BRAF mutants	Disease	Diseases of signal transduction by growth factor receptors and second messengers	RPS6KA6
16611	REACTOME_SIGNALING_BY_MODERATE_KINASE_ACTIVITY_BRAF_MUTANTS	Signaling by moderate kinase activity BRAF mutants	Disease	Diseases of signal transduction by growth factor receptors and second messengers	DLG1
16612	REACTOME_SIGNALING_BY_MODERATE_KINASE_ACTIVITY_BRAF_MUTANTS	Signaling by moderate kinase activity BRAF mutants	Disease	Diseases of signal transduction by growth factor receptors and second messengers	ACTN2
16613	REACTOME_SIGNALING_BY_MODERATE_KINASE_ACTIVITY_BRAF_MUTANTS	Signaling by moderate kinase activity BRAF mutants	Disease	Diseases of signal transduction by growth factor receptors and second messengers	DLG3
16614	REACTOME_SIGNALING_BY_MODERATE_KINASE_ACTIVITY_BRAF_MUTANTS	Signaling by moderate kinase activity BRAF mutants	Disease	Diseases of signal transduction by growth factor receptors and second messengers	MAPK1
16615	REACTOME_SIGNALING_BY_MODERATE_KINASE_ACTIVITY_BRAF_MUTANTS	Signaling by moderate kinase activity BRAF mutants	Disease	Diseases of signal transduction by growth factor receptors and second messengers	MAPK3
16616	REACTOME_SIGNALING_BY_MODERATE_KINASE_ACTIVITY_BRAF_MUTANTS	Signaling by moderate kinase activity BRAF mutants	Disease	Diseases of signal transduction by growth factor receptors and second messengers	GRIN2D
16617	REACTOME_SIGNALING_BY_MODERATE_KINASE_ACTIVITY_BRAF_MUTANTS	Signaling by moderate kinase activity BRAF mutants	Disease	Diseases of signal transduction by growth factor receptors and second messengers	RASGRF2
16618	REACTOME_SIGNALING_BY_MODERATE_KINASE_ACTIVITY_BRAF_MUTANTS	Signaling by moderate kinase activity BRAF mutants	Disease	Diseases of signal transduction by growth factor receptors and second messengers	RPS6KA1
16619	REACTOME_SIGNALING_BY_MODERATE_KINASE_ACTIVITY_BRAF_MUTANTS	Signaling by moderate kinase activity BRAF mutants	Disease	Diseases of signal transduction by growth factor receptors and second messengers	CREB1
16620	REACTOME_SIGNALING_BY_MODERATE_KINASE_ACTIVITY_BRAF_MUTANTS	Signaling by moderate kinase activity BRAF mutants	Disease	Diseases of signal transduction by growth factor receptors and second messengers	DLG4
16621	REACTOME_SIGNALING_BY_MODERATE_KINASE_ACTIVITY_BRAF_MUTANTS	Signaling by moderate kinase activity BRAF mutants	Disease	Diseases of signal transduction by growth factor receptors and second messengers	KRAS
16622	REACTOME_SIGNALING_BY_MODERATE_KINASE_ACTIVITY_BRAF_MUTANTS	Signaling by moderate kinase activity BRAF mutants	Disease	Diseases of signal transduction by growth factor receptors and second messengers	PDPK1
16623	REACTOME_SIGNALING_BY_MODERATE_KINASE_ACTIVITY_BRAF_MUTANTS	Signaling by moderate kinase activity BRAF mutants	Disease	Diseases of signal transduction by growth factor receptors and second messengers	CAMK2D
16624	REACTOME_SIGNALING_BY_MODERATE_KINASE_ACTIVITY_BRAF_MUTANTS	Signaling by moderate kinase activity BRAF mutants	Disease	Diseases of signal transduction by growth factor receptors and second messengers	CAMK2G
16625	REACTOME_SIGNALING_BY_MODERATE_KINASE_ACTIVITY_BRAF_MUTANTS	Signaling by moderate kinase activity BRAF mutants	Disease	Diseases of signal transduction by growth factor receptors and second messengers	DLG2
16626	REACTOME_SIGNALING_BY_MODERATE_KINASE_ACTIVITY_BRAF_MUTANTS	Signaling by moderate kinase activity BRAF mutants	Disease	Diseases of signal transduction by growth factor receptors and second messengers	HRAS
16627	REACTOME_SIGNALING_BY_MODERATE_KINASE_ACTIVITY_BRAF_MUTANTS	Signaling by moderate kinase activity BRAF mutants	Disease	Diseases of signal transduction by growth factor receptors and second messengers	GRIN1
16628	REACTOME_SIGNALING_BY_MODERATE_KINASE_ACTIVITY_BRAF_MUTANTS	Signaling by moderate kinase activity BRAF mutants	Disease	Diseases of signal transduction by growth factor receptors and second messengers	RPS6KA3
16629	REACTOME_SIGNALING_BY_MODERATE_KINASE_ACTIVITY_BRAF_MUTANTS	Signaling by moderate kinase activity BRAF mutants	Disease	Diseases of signal transduction by growth factor receptors and second messengers	CALM1
16630	REACTOME_SIGNALING_BY_MODERATE_KINASE_ACTIVITY_BRAF_MUTANTS	Signaling by moderate kinase activity BRAF mutants	Disease	Diseases of signal transduction by growth factor receptors and second messengers	NRAS
16631	REACTOME_SIGNALING_BY_MODERATE_KINASE_ACTIVITY_BRAF_MUTANTS	Signaling by moderate kinase activity BRAF mutants	Disease	Diseases of signal transduction by growth factor receptors and second messengers	GRIN2B
16632	REACTOME_SIGNALING_BY_MODERATE_KINASE_ACTIVITY_BRAF_MUTANTS	Signaling by moderate kinase activity BRAF mutants	Disease	Diseases of signal transduction by growth factor receptors and second messengers	NEFL
16633	REACTOME_GENE_SILENCING_BY_RNA	Gene Silencing by RNA	Gene expression (Transcription)	NA	LRRC7
16634	REACTOME_GENE_SILENCING_BY_RNA	Gene Silencing by RNA	Gene expression (Transcription)	NA	RASGRF1
16635	REACTOME_GENE_SILENCING_BY_RNA	Gene Silencing by RNA	Gene expression (Transcription)	NA	CAMK2B
16636	REACTOME_GENE_SILENCING_BY_RNA	Gene Silencing by RNA	Gene expression (Transcription)	NA	CAMK2A
16637	REACTOME_GENE_SILENCING_BY_RNA	Gene Silencing by RNA	Gene expression (Transcription)	NA	RPS6KA2
16638	REACTOME_GENE_SILENCING_BY_RNA	Gene Silencing by RNA	Gene expression (Transcription)	NA	RPS6KA6
16639	REACTOME_GENE_SILENCING_BY_RNA	Gene Silencing by RNA	Gene expression (Transcription)	NA	DLG1
16640	REACTOME_GENE_SILENCING_BY_RNA	Gene Silencing by RNA	Gene expression (Transcription)	NA	ACTN2
16641	REACTOME_GENE_SILENCING_BY_RNA	Gene Silencing by RNA	Gene expression (Transcription)	NA	DLG3
16642	REACTOME_GENE_SILENCING_BY_RNA	Gene Silencing by RNA	Gene expression (Transcription)	NA	MAPK1
16643	REACTOME_GENE_SILENCING_BY_RNA	Gene Silencing by RNA	Gene expression (Transcription)	NA	MAPK3
16644	REACTOME_GENE_SILENCING_BY_RNA	Gene Silencing by RNA	Gene expression (Transcription)	NA	GRIN2D
16645	REACTOME_GENE_SILENCING_BY_RNA	Gene Silencing by RNA	Gene expression (Transcription)	NA	RASGRF2
16646	REACTOME_GENE_SILENCING_BY_RNA	Gene Silencing by RNA	Gene expression (Transcription)	NA	RPS6KA1
16647	REACTOME_GENE_SILENCING_BY_RNA	Gene Silencing by RNA	Gene expression (Transcription)	NA	CREB1
16648	REACTOME_GENE_SILENCING_BY_RNA	Gene Silencing by RNA	Gene expression (Transcription)	NA	DLG4
16649	REACTOME_GENE_SILENCING_BY_RNA	Gene Silencing by RNA	Gene expression (Transcription)	NA	KRAS
16650	REACTOME_GENE_SILENCING_BY_RNA	Gene Silencing by RNA	Gene expression (Transcription)	NA	PDPK1
16651	REACTOME_GENE_SILENCING_BY_RNA	Gene Silencing by RNA	Gene expression (Transcription)	NA	CAMK2D
16652	REACTOME_GENE_SILENCING_BY_RNA	Gene Silencing by RNA	Gene expression (Transcription)	NA	CAMK2G
16653	REACTOME_GENE_SILENCING_BY_RNA	Gene Silencing by RNA	Gene expression (Transcription)	NA	DLG2
16654	REACTOME_GENE_SILENCING_BY_RNA	Gene Silencing by RNA	Gene expression (Transcription)	NA	HRAS
16655	REACTOME_GENE_SILENCING_BY_RNA	Gene Silencing by RNA	Gene expression (Transcription)	NA	GRIN1
16656	REACTOME_GENE_SILENCING_BY_RNA	Gene Silencing by RNA	Gene expression (Transcription)	NA	RPS6KA3
16657	REACTOME_GENE_SILENCING_BY_RNA	Gene Silencing by RNA	Gene expression (Transcription)	NA	CALM1
16658	REACTOME_GENE_SILENCING_BY_RNA	Gene Silencing by RNA	Gene expression (Transcription)	NA	NRAS
16659	REACTOME_GENE_SILENCING_BY_RNA	Gene Silencing by RNA	Gene expression (Transcription)	NA	GRIN2B
16660	REACTOME_GENE_SILENCING_BY_RNA	Gene Silencing by RNA	Gene expression (Transcription)	NA	NEFL
16661	REACTOME_BIOSYNTHESIS_OF_SPECIALIZED_PRORESOLVING_MEDIATORS_SPMS	Biosynthesis of specialized proresolving mediators (SPMs)	Metabolism	Metabolism of lipids	LRRC7
16662	REACTOME_BIOSYNTHESIS_OF_SPECIALIZED_PRORESOLVING_MEDIATORS_SPMS	Biosynthesis of specialized proresolving mediators (SPMs)	Metabolism	Metabolism of lipids	RASGRF1
16663	REACTOME_BIOSYNTHESIS_OF_SPECIALIZED_PRORESOLVING_MEDIATORS_SPMS	Biosynthesis of specialized proresolving mediators (SPMs)	Metabolism	Metabolism of lipids	CAMK2B
16664	REACTOME_BIOSYNTHESIS_OF_SPECIALIZED_PRORESOLVING_MEDIATORS_SPMS	Biosynthesis of specialized proresolving mediators (SPMs)	Metabolism	Metabolism of lipids	CAMK2A
16665	REACTOME_BIOSYNTHESIS_OF_SPECIALIZED_PRORESOLVING_MEDIATORS_SPMS	Biosynthesis of specialized proresolving mediators (SPMs)	Metabolism	Metabolism of lipids	RPS6KA2
16666	REACTOME_BIOSYNTHESIS_OF_SPECIALIZED_PRORESOLVING_MEDIATORS_SPMS	Biosynthesis of specialized proresolving mediators (SPMs)	Metabolism	Metabolism of lipids	RPS6KA6
16667	REACTOME_BIOSYNTHESIS_OF_SPECIALIZED_PRORESOLVING_MEDIATORS_SPMS	Biosynthesis of specialized proresolving mediators (SPMs)	Metabolism	Metabolism of lipids	DLG1
16668	REACTOME_BIOSYNTHESIS_OF_SPECIALIZED_PRORESOLVING_MEDIATORS_SPMS	Biosynthesis of specialized proresolving mediators (SPMs)	Metabolism	Metabolism of lipids	ACTN2
16669	REACTOME_BIOSYNTHESIS_OF_SPECIALIZED_PRORESOLVING_MEDIATORS_SPMS	Biosynthesis of specialized proresolving mediators (SPMs)	Metabolism	Metabolism of lipids	DLG3
16670	REACTOME_BIOSYNTHESIS_OF_SPECIALIZED_PRORESOLVING_MEDIATORS_SPMS	Biosynthesis of specialized proresolving mediators (SPMs)	Metabolism	Metabolism of lipids	MAPK1
16671	REACTOME_BIOSYNTHESIS_OF_SPECIALIZED_PRORESOLVING_MEDIATORS_SPMS	Biosynthesis of specialized proresolving mediators (SPMs)	Metabolism	Metabolism of lipids	MAPK3
16672	REACTOME_BIOSYNTHESIS_OF_SPECIALIZED_PRORESOLVING_MEDIATORS_SPMS	Biosynthesis of specialized proresolving mediators (SPMs)	Metabolism	Metabolism of lipids	GRIN2D
16673	REACTOME_BIOSYNTHESIS_OF_SPECIALIZED_PRORESOLVING_MEDIATORS_SPMS	Biosynthesis of specialized proresolving mediators (SPMs)	Metabolism	Metabolism of lipids	RASGRF2
16674	REACTOME_BIOSYNTHESIS_OF_SPECIALIZED_PRORESOLVING_MEDIATORS_SPMS	Biosynthesis of specialized proresolving mediators (SPMs)	Metabolism	Metabolism of lipids	RPS6KA1
16675	REACTOME_BIOSYNTHESIS_OF_SPECIALIZED_PRORESOLVING_MEDIATORS_SPMS	Biosynthesis of specialized proresolving mediators (SPMs)	Metabolism	Metabolism of lipids	CREB1
16676	REACTOME_BIOSYNTHESIS_OF_SPECIALIZED_PRORESOLVING_MEDIATORS_SPMS	Biosynthesis of specialized proresolving mediators (SPMs)	Metabolism	Metabolism of lipids	DLG4
16677	REACTOME_BIOSYNTHESIS_OF_SPECIALIZED_PRORESOLVING_MEDIATORS_SPMS	Biosynthesis of specialized proresolving mediators (SPMs)	Metabolism	Metabolism of lipids	KRAS
16678	REACTOME_BIOSYNTHESIS_OF_SPECIALIZED_PRORESOLVING_MEDIATORS_SPMS	Biosynthesis of specialized proresolving mediators (SPMs)	Metabolism	Metabolism of lipids	PDPK1
16679	REACTOME_BIOSYNTHESIS_OF_SPECIALIZED_PRORESOLVING_MEDIATORS_SPMS	Biosynthesis of specialized proresolving mediators (SPMs)	Metabolism	Metabolism of lipids	CAMK2D
16680	REACTOME_BIOSYNTHESIS_OF_SPECIALIZED_PRORESOLVING_MEDIATORS_SPMS	Biosynthesis of specialized proresolving mediators (SPMs)	Metabolism	Metabolism of lipids	CAMK2G
16681	REACTOME_BIOSYNTHESIS_OF_SPECIALIZED_PRORESOLVING_MEDIATORS_SPMS	Biosynthesis of specialized proresolving mediators (SPMs)	Metabolism	Metabolism of lipids	DLG2
16682	REACTOME_BIOSYNTHESIS_OF_SPECIALIZED_PRORESOLVING_MEDIATORS_SPMS	Biosynthesis of specialized proresolving mediators (SPMs)	Metabolism	Metabolism of lipids	HRAS
16683	REACTOME_BIOSYNTHESIS_OF_SPECIALIZED_PRORESOLVING_MEDIATORS_SPMS	Biosynthesis of specialized proresolving mediators (SPMs)	Metabolism	Metabolism of lipids	GRIN1
16684	REACTOME_BIOSYNTHESIS_OF_SPECIALIZED_PRORESOLVING_MEDIATORS_SPMS	Biosynthesis of specialized proresolving mediators (SPMs)	Metabolism	Metabolism of lipids	RPS6KA3
16685	REACTOME_BIOSYNTHESIS_OF_SPECIALIZED_PRORESOLVING_MEDIATORS_SPMS	Biosynthesis of specialized proresolving mediators (SPMs)	Metabolism	Metabolism of lipids	CALM1
16686	REACTOME_BIOSYNTHESIS_OF_SPECIALIZED_PRORESOLVING_MEDIATORS_SPMS	Biosynthesis of specialized proresolving mediators (SPMs)	Metabolism	Metabolism of lipids	NRAS
16687	REACTOME_BIOSYNTHESIS_OF_SPECIALIZED_PRORESOLVING_MEDIATORS_SPMS	Biosynthesis of specialized proresolving mediators (SPMs)	Metabolism	Metabolism of lipids	GRIN2B
16688	REACTOME_BIOSYNTHESIS_OF_SPECIALIZED_PRORESOLVING_MEDIATORS_SPMS	Biosynthesis of specialized proresolving mediators (SPMs)	Metabolism	Metabolism of lipids	NEFL
16689	REACTOME_FORMATION_OF_THE_CORNIFIED_ENVELOPE	Formation of the cornified envelope	Developmental Biology	Keratinization	LRRC7
16690	REACTOME_FORMATION_OF_THE_CORNIFIED_ENVELOPE	Formation of the cornified envelope	Developmental Biology	Keratinization	RASGRF1
16691	REACTOME_FORMATION_OF_THE_CORNIFIED_ENVELOPE	Formation of the cornified envelope	Developmental Biology	Keratinization	CAMK2B
16692	REACTOME_FORMATION_OF_THE_CORNIFIED_ENVELOPE	Formation of the cornified envelope	Developmental Biology	Keratinization	CAMK2A
16693	REACTOME_FORMATION_OF_THE_CORNIFIED_ENVELOPE	Formation of the cornified envelope	Developmental Biology	Keratinization	RPS6KA2
16694	REACTOME_FORMATION_OF_THE_CORNIFIED_ENVELOPE	Formation of the cornified envelope	Developmental Biology	Keratinization	RPS6KA6
16695	REACTOME_FORMATION_OF_THE_CORNIFIED_ENVELOPE	Formation of the cornified envelope	Developmental Biology	Keratinization	DLG1
16696	REACTOME_FORMATION_OF_THE_CORNIFIED_ENVELOPE	Formation of the cornified envelope	Developmental Biology	Keratinization	ACTN2
16697	REACTOME_FORMATION_OF_THE_CORNIFIED_ENVELOPE	Formation of the cornified envelope	Developmental Biology	Keratinization	DLG3
16698	REACTOME_FORMATION_OF_THE_CORNIFIED_ENVELOPE	Formation of the cornified envelope	Developmental Biology	Keratinization	MAPK1
16699	REACTOME_FORMATION_OF_THE_CORNIFIED_ENVELOPE	Formation of the cornified envelope	Developmental Biology	Keratinization	MAPK3
16700	REACTOME_FORMATION_OF_THE_CORNIFIED_ENVELOPE	Formation of the cornified envelope	Developmental Biology	Keratinization	GRIN2D
16701	REACTOME_FORMATION_OF_THE_CORNIFIED_ENVELOPE	Formation of the cornified envelope	Developmental Biology	Keratinization	RASGRF2
16702	REACTOME_FORMATION_OF_THE_CORNIFIED_ENVELOPE	Formation of the cornified envelope	Developmental Biology	Keratinization	RPS6KA1
16703	REACTOME_FORMATION_OF_THE_CORNIFIED_ENVELOPE	Formation of the cornified envelope	Developmental Biology	Keratinization	CREB1
16704	REACTOME_FORMATION_OF_THE_CORNIFIED_ENVELOPE	Formation of the cornified envelope	Developmental Biology	Keratinization	DLG4
16705	REACTOME_FORMATION_OF_THE_CORNIFIED_ENVELOPE	Formation of the cornified envelope	Developmental Biology	Keratinization	KRAS
16706	REACTOME_FORMATION_OF_THE_CORNIFIED_ENVELOPE	Formation of the cornified envelope	Developmental Biology	Keratinization	PDPK1
16707	REACTOME_FORMATION_OF_THE_CORNIFIED_ENVELOPE	Formation of the cornified envelope	Developmental Biology	Keratinization	CAMK2D
16708	REACTOME_FORMATION_OF_THE_CORNIFIED_ENVELOPE	Formation of the cornified envelope	Developmental Biology	Keratinization	CAMK2G
16709	REACTOME_FORMATION_OF_THE_CORNIFIED_ENVELOPE	Formation of the cornified envelope	Developmental Biology	Keratinization	DLG2
16710	REACTOME_FORMATION_OF_THE_CORNIFIED_ENVELOPE	Formation of the cornified envelope	Developmental Biology	Keratinization	HRAS
16711	REACTOME_FORMATION_OF_THE_CORNIFIED_ENVELOPE	Formation of the cornified envelope	Developmental Biology	Keratinization	GRIN1
16712	REACTOME_FORMATION_OF_THE_CORNIFIED_ENVELOPE	Formation of the cornified envelope	Developmental Biology	Keratinization	RPS6KA3
16713	REACTOME_FORMATION_OF_THE_CORNIFIED_ENVELOPE	Formation of the cornified envelope	Developmental Biology	Keratinization	CALM1
16714	REACTOME_FORMATION_OF_THE_CORNIFIED_ENVELOPE	Formation of the cornified envelope	Developmental Biology	Keratinization	NRAS
16715	REACTOME_FORMATION_OF_THE_CORNIFIED_ENVELOPE	Formation of the cornified envelope	Developmental Biology	Keratinization	GRIN2B
16716	REACTOME_FORMATION_OF_THE_CORNIFIED_ENVELOPE	Formation of the cornified envelope	Developmental Biology	Keratinization	NEFL
16717	REACTOME_RHOU_GTPASE_CYCLE	RHOU GTPase cycle	Signal Transduction	Signaling by Rho GTPases, Miro GTPases and RHOBTB3	LRRC7
16718	REACTOME_RHOU_GTPASE_CYCLE	RHOU GTPase cycle	Signal Transduction	Signaling by Rho GTPases, Miro GTPases and RHOBTB3	RASGRF1
16719	REACTOME_RHOU_GTPASE_CYCLE	RHOU GTPase cycle	Signal Transduction	Signaling by Rho GTPases, Miro GTPases and RHOBTB3	CAMK2B
16720	REACTOME_RHOU_GTPASE_CYCLE	RHOU GTPase cycle	Signal Transduction	Signaling by Rho GTPases, Miro GTPases and RHOBTB3	CAMK2A
16721	REACTOME_RHOU_GTPASE_CYCLE	RHOU GTPase cycle	Signal Transduction	Signaling by Rho GTPases, Miro GTPases and RHOBTB3	RPS6KA2
16722	REACTOME_RHOU_GTPASE_CYCLE	RHOU GTPase cycle	Signal Transduction	Signaling by Rho GTPases, Miro GTPases and RHOBTB3	RPS6KA6
16723	REACTOME_RHOU_GTPASE_CYCLE	RHOU GTPase cycle	Signal Transduction	Signaling by Rho GTPases, Miro GTPases and RHOBTB3	DLG1
16724	REACTOME_RHOU_GTPASE_CYCLE	RHOU GTPase cycle	Signal Transduction	Signaling by Rho GTPases, Miro GTPases and RHOBTB3	ACTN2
16725	REACTOME_RHOU_GTPASE_CYCLE	RHOU GTPase cycle	Signal Transduction	Signaling by Rho GTPases, Miro GTPases and RHOBTB3	DLG3
16726	REACTOME_RHOU_GTPASE_CYCLE	RHOU GTPase cycle	Signal Transduction	Signaling by Rho GTPases, Miro GTPases and RHOBTB3	MAPK1
16727	REACTOME_RHOU_GTPASE_CYCLE	RHOU GTPase cycle	Signal Transduction	Signaling by Rho GTPases, Miro GTPases and RHOBTB3	MAPK3
16728	REACTOME_RHOU_GTPASE_CYCLE	RHOU GTPase cycle	Signal Transduction	Signaling by Rho GTPases, Miro GTPases and RHOBTB3	GRIN2D
16729	REACTOME_RHOU_GTPASE_CYCLE	RHOU GTPase cycle	Signal Transduction	Signaling by Rho GTPases, Miro GTPases and RHOBTB3	RASGRF2
16730	REACTOME_RHOU_GTPASE_CYCLE	RHOU GTPase cycle	Signal Transduction	Signaling by Rho GTPases, Miro GTPases and RHOBTB3	RPS6KA1
16731	REACTOME_RHOU_GTPASE_CYCLE	RHOU GTPase cycle	Signal Transduction	Signaling by Rho GTPases, Miro GTPases and RHOBTB3	CREB1
16732	REACTOME_RHOU_GTPASE_CYCLE	RHOU GTPase cycle	Signal Transduction	Signaling by Rho GTPases, Miro GTPases and RHOBTB3	DLG4
16733	REACTOME_RHOU_GTPASE_CYCLE	RHOU GTPase cycle	Signal Transduction	Signaling by Rho GTPases, Miro GTPases and RHOBTB3	KRAS
16734	REACTOME_RHOU_GTPASE_CYCLE	RHOU GTPase cycle	Signal Transduction	Signaling by Rho GTPases, Miro GTPases and RHOBTB3	PDPK1
16735	REACTOME_RHOU_GTPASE_CYCLE	RHOU GTPase cycle	Signal Transduction	Signaling by Rho GTPases, Miro GTPases and RHOBTB3	CAMK2D
16736	REACTOME_RHOU_GTPASE_CYCLE	RHOU GTPase cycle	Signal Transduction	Signaling by Rho GTPases, Miro GTPases and RHOBTB3	CAMK2G
16737	REACTOME_RHOU_GTPASE_CYCLE	RHOU GTPase cycle	Signal Transduction	Signaling by Rho GTPases, Miro GTPases and RHOBTB3	DLG2
16738	REACTOME_RHOU_GTPASE_CYCLE	RHOU GTPase cycle	Signal Transduction	Signaling by Rho GTPases, Miro GTPases and RHOBTB3	HRAS
16739	REACTOME_RHOU_GTPASE_CYCLE	RHOU GTPase cycle	Signal Transduction	Signaling by Rho GTPases, Miro GTPases and RHOBTB3	GRIN1
16740	REACTOME_RHOU_GTPASE_CYCLE	RHOU GTPase cycle	Signal Transduction	Signaling by Rho GTPases, Miro GTPases and RHOBTB3	RPS6KA3
16741	REACTOME_RHOU_GTPASE_CYCLE	RHOU GTPase cycle	Signal Transduction	Signaling by Rho GTPases, Miro GTPases and RHOBTB3	CALM1
16742	REACTOME_RHOU_GTPASE_CYCLE	RHOU GTPase cycle	Signal Transduction	Signaling by Rho GTPases, Miro GTPases and RHOBTB3	NRAS
16743	REACTOME_RHOU_GTPASE_CYCLE	RHOU GTPase cycle	Signal Transduction	Signaling by Rho GTPases, Miro GTPases and RHOBTB3	GRIN2B
16744	REACTOME_RHOU_GTPASE_CYCLE	RHOU GTPase cycle	Signal Transduction	Signaling by Rho GTPases, Miro GTPases and RHOBTB3	NEFL
16745	REACTOME_INTERLEUKIN_12_SIGNALING	Interleukin-12 signaling	Immune System	Cytokine Signaling in Immune system	LRRC7
16746	REACTOME_INTERLEUKIN_12_SIGNALING	Interleukin-12 signaling	Immune System	Cytokine Signaling in Immune system	RASGRF1
16747	REACTOME_INTERLEUKIN_12_SIGNALING	Interleukin-12 signaling	Immune System	Cytokine Signaling in Immune system	CAMK2B
16748	REACTOME_INTERLEUKIN_12_SIGNALING	Interleukin-12 signaling	Immune System	Cytokine Signaling in Immune system	CAMK2A
16749	REACTOME_INTERLEUKIN_12_SIGNALING	Interleukin-12 signaling	Immune System	Cytokine Signaling in Immune system	RPS6KA2
16750	REACTOME_INTERLEUKIN_12_SIGNALING	Interleukin-12 signaling	Immune System	Cytokine Signaling in Immune system	RPS6KA6
16751	REACTOME_INTERLEUKIN_12_SIGNALING	Interleukin-12 signaling	Immune System	Cytokine Signaling in Immune system	DLG1
16752	REACTOME_INTERLEUKIN_12_SIGNALING	Interleukin-12 signaling	Immune System	Cytokine Signaling in Immune system	ACTN2
16753	REACTOME_INTERLEUKIN_12_SIGNALING	Interleukin-12 signaling	Immune System	Cytokine Signaling in Immune system	DLG3
16754	REACTOME_INTERLEUKIN_12_SIGNALING	Interleukin-12 signaling	Immune System	Cytokine Signaling in Immune system	MAPK1
16755	REACTOME_INTERLEUKIN_12_SIGNALING	Interleukin-12 signaling	Immune System	Cytokine Signaling in Immune system	MAPK3
16756	REACTOME_INTERLEUKIN_12_SIGNALING	Interleukin-12 signaling	Immune System	Cytokine Signaling in Immune system	GRIN2D
16757	REACTOME_INTERLEUKIN_12_SIGNALING	Interleukin-12 signaling	Immune System	Cytokine Signaling in Immune system	RASGRF2
16758	REACTOME_INTERLEUKIN_12_SIGNALING	Interleukin-12 signaling	Immune System	Cytokine Signaling in Immune system	RPS6KA1
16759	REACTOME_INTERLEUKIN_12_SIGNALING	Interleukin-12 signaling	Immune System	Cytokine Signaling in Immune system	CREB1
16760	REACTOME_INTERLEUKIN_12_SIGNALING	Interleukin-12 signaling	Immune System	Cytokine Signaling in Immune system	DLG4
16761	REACTOME_INTERLEUKIN_12_SIGNALING	Interleukin-12 signaling	Immune System	Cytokine Signaling in Immune system	KRAS
16762	REACTOME_INTERLEUKIN_12_SIGNALING	Interleukin-12 signaling	Immune System	Cytokine Signaling in Immune system	PDPK1
16763	REACTOME_INTERLEUKIN_12_SIGNALING	Interleukin-12 signaling	Immune System	Cytokine Signaling in Immune system	CAMK2D
16764	REACTOME_INTERLEUKIN_12_SIGNALING	Interleukin-12 signaling	Immune System	Cytokine Signaling in Immune system	CAMK2G
16765	REACTOME_INTERLEUKIN_12_SIGNALING	Interleukin-12 signaling	Immune System	Cytokine Signaling in Immune system	DLG2
16766	REACTOME_INTERLEUKIN_12_SIGNALING	Interleukin-12 signaling	Immune System	Cytokine Signaling in Immune system	HRAS
16767	REACTOME_INTERLEUKIN_12_SIGNALING	Interleukin-12 signaling	Immune System	Cytokine Signaling in Immune system	GRIN1
16768	REACTOME_INTERLEUKIN_12_SIGNALING	Interleukin-12 signaling	Immune System	Cytokine Signaling in Immune system	RPS6KA3
16769	REACTOME_INTERLEUKIN_12_SIGNALING	Interleukin-12 signaling	Immune System	Cytokine Signaling in Immune system	CALM1
16770	REACTOME_INTERLEUKIN_12_SIGNALING	Interleukin-12 signaling	Immune System	Cytokine Signaling in Immune system	NRAS
16771	REACTOME_INTERLEUKIN_12_SIGNALING	Interleukin-12 signaling	Immune System	Cytokine Signaling in Immune system	GRIN2B
16772	REACTOME_INTERLEUKIN_12_SIGNALING	Interleukin-12 signaling	Immune System	Cytokine Signaling in Immune system	NEFL
16773	REACTOME_KERATAN_SULFATE_DEGRADATION	Keratan sulfate degradation	Metabolism	Metabolism of carbohydrates	LRRC7
16774	REACTOME_KERATAN_SULFATE_DEGRADATION	Keratan sulfate degradation	Metabolism	Metabolism of carbohydrates	RASGRF1
16775	REACTOME_KERATAN_SULFATE_DEGRADATION	Keratan sulfate degradation	Metabolism	Metabolism of carbohydrates	CAMK2B
16776	REACTOME_KERATAN_SULFATE_DEGRADATION	Keratan sulfate degradation	Metabolism	Metabolism of carbohydrates	CAMK2A
16777	REACTOME_KERATAN_SULFATE_DEGRADATION	Keratan sulfate degradation	Metabolism	Metabolism of carbohydrates	RPS6KA2
16778	REACTOME_KERATAN_SULFATE_DEGRADATION	Keratan sulfate degradation	Metabolism	Metabolism of carbohydrates	RPS6KA6
16779	REACTOME_KERATAN_SULFATE_DEGRADATION	Keratan sulfate degradation	Metabolism	Metabolism of carbohydrates	DLG1
16780	REACTOME_KERATAN_SULFATE_DEGRADATION	Keratan sulfate degradation	Metabolism	Metabolism of carbohydrates	ACTN2
16781	REACTOME_KERATAN_SULFATE_DEGRADATION	Keratan sulfate degradation	Metabolism	Metabolism of carbohydrates	DLG3
16782	REACTOME_KERATAN_SULFATE_DEGRADATION	Keratan sulfate degradation	Metabolism	Metabolism of carbohydrates	MAPK1
16783	REACTOME_KERATAN_SULFATE_DEGRADATION	Keratan sulfate degradation	Metabolism	Metabolism of carbohydrates	MAPK3
16784	REACTOME_KERATAN_SULFATE_DEGRADATION	Keratan sulfate degradation	Metabolism	Metabolism of carbohydrates	GRIN2D
16785	REACTOME_KERATAN_SULFATE_DEGRADATION	Keratan sulfate degradation	Metabolism	Metabolism of carbohydrates	RASGRF2
16786	REACTOME_KERATAN_SULFATE_DEGRADATION	Keratan sulfate degradation	Metabolism	Metabolism of carbohydrates	RPS6KA1
16787	REACTOME_KERATAN_SULFATE_DEGRADATION	Keratan sulfate degradation	Metabolism	Metabolism of carbohydrates	CREB1
16788	REACTOME_KERATAN_SULFATE_DEGRADATION	Keratan sulfate degradation	Metabolism	Metabolism of carbohydrates	DLG4
16789	REACTOME_KERATAN_SULFATE_DEGRADATION	Keratan sulfate degradation	Metabolism	Metabolism of carbohydrates	KRAS
16790	REACTOME_KERATAN_SULFATE_DEGRADATION	Keratan sulfate degradation	Metabolism	Metabolism of carbohydrates	PDPK1
16791	REACTOME_KERATAN_SULFATE_DEGRADATION	Keratan sulfate degradation	Metabolism	Metabolism of carbohydrates	CAMK2D
16792	REACTOME_KERATAN_SULFATE_DEGRADATION	Keratan sulfate degradation	Metabolism	Metabolism of carbohydrates	CAMK2G
16793	REACTOME_KERATAN_SULFATE_DEGRADATION	Keratan sulfate degradation	Metabolism	Metabolism of carbohydrates	DLG2
16794	REACTOME_KERATAN_SULFATE_DEGRADATION	Keratan sulfate degradation	Metabolism	Metabolism of carbohydrates	HRAS
16795	REACTOME_KERATAN_SULFATE_DEGRADATION	Keratan sulfate degradation	Metabolism	Metabolism of carbohydrates	GRIN1
16796	REACTOME_KERATAN_SULFATE_DEGRADATION	Keratan sulfate degradation	Metabolism	Metabolism of carbohydrates	RPS6KA3
16797	REACTOME_KERATAN_SULFATE_DEGRADATION	Keratan sulfate degradation	Metabolism	Metabolism of carbohydrates	CALM1
16798	REACTOME_KERATAN_SULFATE_DEGRADATION	Keratan sulfate degradation	Metabolism	Metabolism of carbohydrates	NRAS
16799	REACTOME_KERATAN_SULFATE_DEGRADATION	Keratan sulfate degradation	Metabolism	Metabolism of carbohydrates	GRIN2B
16800	REACTOME_KERATAN_SULFATE_DEGRADATION	Keratan sulfate degradation	Metabolism	Metabolism of carbohydrates	NEFL
16801	REACTOME_HEME_SIGNALING	Heme signaling	Cellular responses to stimuli	Cellular responses to stress	LRRC7
16802	REACTOME_HEME_SIGNALING	Heme signaling	Cellular responses to stimuli	Cellular responses to stress	RASGRF1
16803	REACTOME_HEME_SIGNALING	Heme signaling	Cellular responses to stimuli	Cellular responses to stress	CAMK2B
16804	REACTOME_HEME_SIGNALING	Heme signaling	Cellular responses to stimuli	Cellular responses to stress	CAMK2A
16805	REACTOME_HEME_SIGNALING	Heme signaling	Cellular responses to stimuli	Cellular responses to stress	RPS6KA2
16806	REACTOME_HEME_SIGNALING	Heme signaling	Cellular responses to stimuli	Cellular responses to stress	RPS6KA6
16807	REACTOME_HEME_SIGNALING	Heme signaling	Cellular responses to stimuli	Cellular responses to stress	DLG1
16808	REACTOME_HEME_SIGNALING	Heme signaling	Cellular responses to stimuli	Cellular responses to stress	ACTN2
16809	REACTOME_HEME_SIGNALING	Heme signaling	Cellular responses to stimuli	Cellular responses to stress	DLG3
16810	REACTOME_HEME_SIGNALING	Heme signaling	Cellular responses to stimuli	Cellular responses to stress	MAPK1
16811	REACTOME_HEME_SIGNALING	Heme signaling	Cellular responses to stimuli	Cellular responses to stress	MAPK3
16812	REACTOME_HEME_SIGNALING	Heme signaling	Cellular responses to stimuli	Cellular responses to stress	GRIN2D
16813	REACTOME_HEME_SIGNALING	Heme signaling	Cellular responses to stimuli	Cellular responses to stress	RASGRF2
16814	REACTOME_HEME_SIGNALING	Heme signaling	Cellular responses to stimuli	Cellular responses to stress	RPS6KA1
16815	REACTOME_HEME_SIGNALING	Heme signaling	Cellular responses to stimuli	Cellular responses to stress	CREB1
16816	REACTOME_HEME_SIGNALING	Heme signaling	Cellular responses to stimuli	Cellular responses to stress	DLG4
16817	REACTOME_HEME_SIGNALING	Heme signaling	Cellular responses to stimuli	Cellular responses to stress	KRAS
16818	REACTOME_HEME_SIGNALING	Heme signaling	Cellular responses to stimuli	Cellular responses to stress	PDPK1
16819	REACTOME_HEME_SIGNALING	Heme signaling	Cellular responses to stimuli	Cellular responses to stress	CAMK2D
16820	REACTOME_HEME_SIGNALING	Heme signaling	Cellular responses to stimuli	Cellular responses to stress	CAMK2G
16821	REACTOME_HEME_SIGNALING	Heme signaling	Cellular responses to stimuli	Cellular responses to stress	DLG2
16822	REACTOME_HEME_SIGNALING	Heme signaling	Cellular responses to stimuli	Cellular responses to stress	HRAS
16823	REACTOME_HEME_SIGNALING	Heme signaling	Cellular responses to stimuli	Cellular responses to stress	GRIN1
16824	REACTOME_HEME_SIGNALING	Heme signaling	Cellular responses to stimuli	Cellular responses to stress	RPS6KA3
16825	REACTOME_HEME_SIGNALING	Heme signaling	Cellular responses to stimuli	Cellular responses to stress	CALM1
16826	REACTOME_HEME_SIGNALING	Heme signaling	Cellular responses to stimuli	Cellular responses to stress	NRAS
16827	REACTOME_HEME_SIGNALING	Heme signaling	Cellular responses to stimuli	Cellular responses to stress	GRIN2B
16828	REACTOME_HEME_SIGNALING	Heme signaling	Cellular responses to stimuli	Cellular responses to stress	NEFL
16829	REACTOME_INTERLEUKIN_3_INTERLEUKIN_5_AND_GM_CSF_SIGNALING	Interleukin-3, Interleukin-5 and GM-CSF signaling	Immune System	Cytokine Signaling in Immune system	LRRC7
16830	REACTOME_INTERLEUKIN_3_INTERLEUKIN_5_AND_GM_CSF_SIGNALING	Interleukin-3, Interleukin-5 and GM-CSF signaling	Immune System	Cytokine Signaling in Immune system	RASGRF1
16831	REACTOME_INTERLEUKIN_3_INTERLEUKIN_5_AND_GM_CSF_SIGNALING	Interleukin-3, Interleukin-5 and GM-CSF signaling	Immune System	Cytokine Signaling in Immune system	CAMK2B
16832	REACTOME_INTERLEUKIN_3_INTERLEUKIN_5_AND_GM_CSF_SIGNALING	Interleukin-3, Interleukin-5 and GM-CSF signaling	Immune System	Cytokine Signaling in Immune system	CAMK2A
16833	REACTOME_INTERLEUKIN_3_INTERLEUKIN_5_AND_GM_CSF_SIGNALING	Interleukin-3, Interleukin-5 and GM-CSF signaling	Immune System	Cytokine Signaling in Immune system	RPS6KA2
16834	REACTOME_INTERLEUKIN_3_INTERLEUKIN_5_AND_GM_CSF_SIGNALING	Interleukin-3, Interleukin-5 and GM-CSF signaling	Immune System	Cytokine Signaling in Immune system	RPS6KA6
16835	REACTOME_INTERLEUKIN_3_INTERLEUKIN_5_AND_GM_CSF_SIGNALING	Interleukin-3, Interleukin-5 and GM-CSF signaling	Immune System	Cytokine Signaling in Immune system	DLG1
16836	REACTOME_INTERLEUKIN_3_INTERLEUKIN_5_AND_GM_CSF_SIGNALING	Interleukin-3, Interleukin-5 and GM-CSF signaling	Immune System	Cytokine Signaling in Immune system	ACTN2
16837	REACTOME_INTERLEUKIN_3_INTERLEUKIN_5_AND_GM_CSF_SIGNALING	Interleukin-3, Interleukin-5 and GM-CSF signaling	Immune System	Cytokine Signaling in Immune system	DLG3
16838	REACTOME_INTERLEUKIN_3_INTERLEUKIN_5_AND_GM_CSF_SIGNALING	Interleukin-3, Interleukin-5 and GM-CSF signaling	Immune System	Cytokine Signaling in Immune system	MAPK1
16839	REACTOME_INTERLEUKIN_3_INTERLEUKIN_5_AND_GM_CSF_SIGNALING	Interleukin-3, Interleukin-5 and GM-CSF signaling	Immune System	Cytokine Signaling in Immune system	MAPK3
16840	REACTOME_INTERLEUKIN_3_INTERLEUKIN_5_AND_GM_CSF_SIGNALING	Interleukin-3, Interleukin-5 and GM-CSF signaling	Immune System	Cytokine Signaling in Immune system	GRIN2D
16841	REACTOME_INTERLEUKIN_3_INTERLEUKIN_5_AND_GM_CSF_SIGNALING	Interleukin-3, Interleukin-5 and GM-CSF signaling	Immune System	Cytokine Signaling in Immune system	RASGRF2
16842	REACTOME_INTERLEUKIN_3_INTERLEUKIN_5_AND_GM_CSF_SIGNALING	Interleukin-3, Interleukin-5 and GM-CSF signaling	Immune System	Cytokine Signaling in Immune system	RPS6KA1
16843	REACTOME_INTERLEUKIN_3_INTERLEUKIN_5_AND_GM_CSF_SIGNALING	Interleukin-3, Interleukin-5 and GM-CSF signaling	Immune System	Cytokine Signaling in Immune system	CREB1
16844	REACTOME_INTERLEUKIN_3_INTERLEUKIN_5_AND_GM_CSF_SIGNALING	Interleukin-3, Interleukin-5 and GM-CSF signaling	Immune System	Cytokine Signaling in Immune system	DLG4
16845	REACTOME_INTERLEUKIN_3_INTERLEUKIN_5_AND_GM_CSF_SIGNALING	Interleukin-3, Interleukin-5 and GM-CSF signaling	Immune System	Cytokine Signaling in Immune system	KRAS
16846	REACTOME_INTERLEUKIN_3_INTERLEUKIN_5_AND_GM_CSF_SIGNALING	Interleukin-3, Interleukin-5 and GM-CSF signaling	Immune System	Cytokine Signaling in Immune system	PDPK1
16847	REACTOME_INTERLEUKIN_3_INTERLEUKIN_5_AND_GM_CSF_SIGNALING	Interleukin-3, Interleukin-5 and GM-CSF signaling	Immune System	Cytokine Signaling in Immune system	CAMK2D
16848	REACTOME_INTERLEUKIN_3_INTERLEUKIN_5_AND_GM_CSF_SIGNALING	Interleukin-3, Interleukin-5 and GM-CSF signaling	Immune System	Cytokine Signaling in Immune system	CAMK2G
16849	REACTOME_INTERLEUKIN_3_INTERLEUKIN_5_AND_GM_CSF_SIGNALING	Interleukin-3, Interleukin-5 and GM-CSF signaling	Immune System	Cytokine Signaling in Immune system	DLG2
16850	REACTOME_INTERLEUKIN_3_INTERLEUKIN_5_AND_GM_CSF_SIGNALING	Interleukin-3, Interleukin-5 and GM-CSF signaling	Immune System	Cytokine Signaling in Immune system	HRAS
16851	REACTOME_INTERLEUKIN_3_INTERLEUKIN_5_AND_GM_CSF_SIGNALING	Interleukin-3, Interleukin-5 and GM-CSF signaling	Immune System	Cytokine Signaling in Immune system	GRIN1
16852	REACTOME_INTERLEUKIN_3_INTERLEUKIN_5_AND_GM_CSF_SIGNALING	Interleukin-3, Interleukin-5 and GM-CSF signaling	Immune System	Cytokine Signaling in Immune system	RPS6KA3
16853	REACTOME_INTERLEUKIN_3_INTERLEUKIN_5_AND_GM_CSF_SIGNALING	Interleukin-3, Interleukin-5 and GM-CSF signaling	Immune System	Cytokine Signaling in Immune system	CALM1
16854	REACTOME_INTERLEUKIN_3_INTERLEUKIN_5_AND_GM_CSF_SIGNALING	Interleukin-3, Interleukin-5 and GM-CSF signaling	Immune System	Cytokine Signaling in Immune system	NRAS
16855	REACTOME_INTERLEUKIN_3_INTERLEUKIN_5_AND_GM_CSF_SIGNALING	Interleukin-3, Interleukin-5 and GM-CSF signaling	Immune System	Cytokine Signaling in Immune system	GRIN2B
16856	REACTOME_INTERLEUKIN_3_INTERLEUKIN_5_AND_GM_CSF_SIGNALING	Interleukin-3, Interleukin-5 and GM-CSF signaling	Immune System	Cytokine Signaling in Immune system	NEFL
16857	REACTOME_ADP_SIGNALLING_THROUGH_P2Y_PURINOCEPTOR_12	ADP signalling through P2Y purinoceptor 12	Hemostasis	Platelet activation, signaling and aggregation	LRRC7
16858	REACTOME_ADP_SIGNALLING_THROUGH_P2Y_PURINOCEPTOR_12	ADP signalling through P2Y purinoceptor 12	Hemostasis	Platelet activation, signaling and aggregation	RASGRF1
16859	REACTOME_ADP_SIGNALLING_THROUGH_P2Y_PURINOCEPTOR_12	ADP signalling through P2Y purinoceptor 12	Hemostasis	Platelet activation, signaling and aggregation	CAMK2B
16860	REACTOME_ADP_SIGNALLING_THROUGH_P2Y_PURINOCEPTOR_12	ADP signalling through P2Y purinoceptor 12	Hemostasis	Platelet activation, signaling and aggregation	CAMK2A
16861	REACTOME_ADP_SIGNALLING_THROUGH_P2Y_PURINOCEPTOR_12	ADP signalling through P2Y purinoceptor 12	Hemostasis	Platelet activation, signaling and aggregation	RPS6KA2
16862	REACTOME_ADP_SIGNALLING_THROUGH_P2Y_PURINOCEPTOR_12	ADP signalling through P2Y purinoceptor 12	Hemostasis	Platelet activation, signaling and aggregation	RPS6KA6
16863	REACTOME_ADP_SIGNALLING_THROUGH_P2Y_PURINOCEPTOR_12	ADP signalling through P2Y purinoceptor 12	Hemostasis	Platelet activation, signaling and aggregation	DLG1
16864	REACTOME_ADP_SIGNALLING_THROUGH_P2Y_PURINOCEPTOR_12	ADP signalling through P2Y purinoceptor 12	Hemostasis	Platelet activation, signaling and aggregation	ACTN2
16865	REACTOME_ADP_SIGNALLING_THROUGH_P2Y_PURINOCEPTOR_12	ADP signalling through P2Y purinoceptor 12	Hemostasis	Platelet activation, signaling and aggregation	DLG3
16866	REACTOME_ADP_SIGNALLING_THROUGH_P2Y_PURINOCEPTOR_12	ADP signalling through P2Y purinoceptor 12	Hemostasis	Platelet activation, signaling and aggregation	MAPK1
16867	REACTOME_ADP_SIGNALLING_THROUGH_P2Y_PURINOCEPTOR_12	ADP signalling through P2Y purinoceptor 12	Hemostasis	Platelet activation, signaling and aggregation	MAPK3
16868	REACTOME_ADP_SIGNALLING_THROUGH_P2Y_PURINOCEPTOR_12	ADP signalling through P2Y purinoceptor 12	Hemostasis	Platelet activation, signaling and aggregation	GRIN2D
16869	REACTOME_ADP_SIGNALLING_THROUGH_P2Y_PURINOCEPTOR_12	ADP signalling through P2Y purinoceptor 12	Hemostasis	Platelet activation, signaling and aggregation	RASGRF2
16870	REACTOME_ADP_SIGNALLING_THROUGH_P2Y_PURINOCEPTOR_12	ADP signalling through P2Y purinoceptor 12	Hemostasis	Platelet activation, signaling and aggregation	RPS6KA1
16871	REACTOME_ADP_SIGNALLING_THROUGH_P2Y_PURINOCEPTOR_12	ADP signalling through P2Y purinoceptor 12	Hemostasis	Platelet activation, signaling and aggregation	CREB1
16872	REACTOME_ADP_SIGNALLING_THROUGH_P2Y_PURINOCEPTOR_12	ADP signalling through P2Y purinoceptor 12	Hemostasis	Platelet activation, signaling and aggregation	DLG4
16873	REACTOME_ADP_SIGNALLING_THROUGH_P2Y_PURINOCEPTOR_12	ADP signalling through P2Y purinoceptor 12	Hemostasis	Platelet activation, signaling and aggregation	KRAS
16874	REACTOME_ADP_SIGNALLING_THROUGH_P2Y_PURINOCEPTOR_12	ADP signalling through P2Y purinoceptor 12	Hemostasis	Platelet activation, signaling and aggregation	PDPK1
16875	REACTOME_ADP_SIGNALLING_THROUGH_P2Y_PURINOCEPTOR_12	ADP signalling through P2Y purinoceptor 12	Hemostasis	Platelet activation, signaling and aggregation	CAMK2D
16876	REACTOME_ADP_SIGNALLING_THROUGH_P2Y_PURINOCEPTOR_12	ADP signalling through P2Y purinoceptor 12	Hemostasis	Platelet activation, signaling and aggregation	CAMK2G
16877	REACTOME_ADP_SIGNALLING_THROUGH_P2Y_PURINOCEPTOR_12	ADP signalling through P2Y purinoceptor 12	Hemostasis	Platelet activation, signaling and aggregation	DLG2
16878	REACTOME_ADP_SIGNALLING_THROUGH_P2Y_PURINOCEPTOR_12	ADP signalling through P2Y purinoceptor 12	Hemostasis	Platelet activation, signaling and aggregation	HRAS
16879	REACTOME_ADP_SIGNALLING_THROUGH_P2Y_PURINOCEPTOR_12	ADP signalling through P2Y purinoceptor 12	Hemostasis	Platelet activation, signaling and aggregation	GRIN1
16880	REACTOME_ADP_SIGNALLING_THROUGH_P2Y_PURINOCEPTOR_12	ADP signalling through P2Y purinoceptor 12	Hemostasis	Platelet activation, signaling and aggregation	RPS6KA3
16881	REACTOME_ADP_SIGNALLING_THROUGH_P2Y_PURINOCEPTOR_12	ADP signalling through P2Y purinoceptor 12	Hemostasis	Platelet activation, signaling and aggregation	CALM1
16882	REACTOME_ADP_SIGNALLING_THROUGH_P2Y_PURINOCEPTOR_12	ADP signalling through P2Y purinoceptor 12	Hemostasis	Platelet activation, signaling and aggregation	NRAS
16883	REACTOME_ADP_SIGNALLING_THROUGH_P2Y_PURINOCEPTOR_12	ADP signalling through P2Y purinoceptor 12	Hemostasis	Platelet activation, signaling and aggregation	GRIN2B
16884	REACTOME_ADP_SIGNALLING_THROUGH_P2Y_PURINOCEPTOR_12	ADP signalling through P2Y purinoceptor 12	Hemostasis	Platelet activation, signaling and aggregation	NEFL
16885	REACTOME_SYNTHESIS_OF_PC	Synthesis of PC	Metabolism	Metabolism of lipids	LRRC7
16886	REACTOME_SYNTHESIS_OF_PC	Synthesis of PC	Metabolism	Metabolism of lipids	RASGRF1
16887	REACTOME_SYNTHESIS_OF_PC	Synthesis of PC	Metabolism	Metabolism of lipids	CAMK2B
16888	REACTOME_SYNTHESIS_OF_PC	Synthesis of PC	Metabolism	Metabolism of lipids	CAMK2A
16889	REACTOME_SYNTHESIS_OF_PC	Synthesis of PC	Metabolism	Metabolism of lipids	RPS6KA2
16890	REACTOME_SYNTHESIS_OF_PC	Synthesis of PC	Metabolism	Metabolism of lipids	RPS6KA6
16891	REACTOME_SYNTHESIS_OF_PC	Synthesis of PC	Metabolism	Metabolism of lipids	DLG1
16892	REACTOME_SYNTHESIS_OF_PC	Synthesis of PC	Metabolism	Metabolism of lipids	ACTN2
16893	REACTOME_SYNTHESIS_OF_PC	Synthesis of PC	Metabolism	Metabolism of lipids	DLG3
16894	REACTOME_SYNTHESIS_OF_PC	Synthesis of PC	Metabolism	Metabolism of lipids	MAPK1
16895	REACTOME_SYNTHESIS_OF_PC	Synthesis of PC	Metabolism	Metabolism of lipids	MAPK3
16896	REACTOME_SYNTHESIS_OF_PC	Synthesis of PC	Metabolism	Metabolism of lipids	GRIN2D
16897	REACTOME_SYNTHESIS_OF_PC	Synthesis of PC	Metabolism	Metabolism of lipids	RASGRF2
16898	REACTOME_SYNTHESIS_OF_PC	Synthesis of PC	Metabolism	Metabolism of lipids	RPS6KA1
16899	REACTOME_SYNTHESIS_OF_PC	Synthesis of PC	Metabolism	Metabolism of lipids	CREB1
16900	REACTOME_SYNTHESIS_OF_PC	Synthesis of PC	Metabolism	Metabolism of lipids	DLG4
16901	REACTOME_SYNTHESIS_OF_PC	Synthesis of PC	Metabolism	Metabolism of lipids	KRAS
16902	REACTOME_SYNTHESIS_OF_PC	Synthesis of PC	Metabolism	Metabolism of lipids	PDPK1
16903	REACTOME_SYNTHESIS_OF_PC	Synthesis of PC	Metabolism	Metabolism of lipids	CAMK2D
16904	REACTOME_SYNTHESIS_OF_PC	Synthesis of PC	Metabolism	Metabolism of lipids	CAMK2G
16905	REACTOME_SYNTHESIS_OF_PC	Synthesis of PC	Metabolism	Metabolism of lipids	DLG2
16906	REACTOME_SYNTHESIS_OF_PC	Synthesis of PC	Metabolism	Metabolism of lipids	HRAS
16907	REACTOME_SYNTHESIS_OF_PC	Synthesis of PC	Metabolism	Metabolism of lipids	GRIN1
16908	REACTOME_SYNTHESIS_OF_PC	Synthesis of PC	Metabolism	Metabolism of lipids	RPS6KA3
16909	REACTOME_SYNTHESIS_OF_PC	Synthesis of PC	Metabolism	Metabolism of lipids	CALM1
16910	REACTOME_SYNTHESIS_OF_PC	Synthesis of PC	Metabolism	Metabolism of lipids	NRAS
16911	REACTOME_SYNTHESIS_OF_PC	Synthesis of PC	Metabolism	Metabolism of lipids	GRIN2B
16912	REACTOME_SYNTHESIS_OF_PC	Synthesis of PC	Metabolism	Metabolism of lipids	NEFL
16913	REACTOME_TRANSCRIPTIONAL_REGULATION_OF_PLURIPOTENT_STEM_CELLS	Transcriptional regulation of pluripotent stem cells	Developmental Biology	NA	LRRC7
16914	REACTOME_TRANSCRIPTIONAL_REGULATION_OF_PLURIPOTENT_STEM_CELLS	Transcriptional regulation of pluripotent stem cells	Developmental Biology	NA	RASGRF1
16915	REACTOME_TRANSCRIPTIONAL_REGULATION_OF_PLURIPOTENT_STEM_CELLS	Transcriptional regulation of pluripotent stem cells	Developmental Biology	NA	CAMK2B
16916	REACTOME_TRANSCRIPTIONAL_REGULATION_OF_PLURIPOTENT_STEM_CELLS	Transcriptional regulation of pluripotent stem cells	Developmental Biology	NA	CAMK2A
16917	REACTOME_TRANSCRIPTIONAL_REGULATION_OF_PLURIPOTENT_STEM_CELLS	Transcriptional regulation of pluripotent stem cells	Developmental Biology	NA	RPS6KA2
16918	REACTOME_TRANSCRIPTIONAL_REGULATION_OF_PLURIPOTENT_STEM_CELLS	Transcriptional regulation of pluripotent stem cells	Developmental Biology	NA	RPS6KA6
16919	REACTOME_TRANSCRIPTIONAL_REGULATION_OF_PLURIPOTENT_STEM_CELLS	Transcriptional regulation of pluripotent stem cells	Developmental Biology	NA	DLG1
16920	REACTOME_TRANSCRIPTIONAL_REGULATION_OF_PLURIPOTENT_STEM_CELLS	Transcriptional regulation of pluripotent stem cells	Developmental Biology	NA	ACTN2
16921	REACTOME_TRANSCRIPTIONAL_REGULATION_OF_PLURIPOTENT_STEM_CELLS	Transcriptional regulation of pluripotent stem cells	Developmental Biology	NA	DLG3
16922	REACTOME_TRANSCRIPTIONAL_REGULATION_OF_PLURIPOTENT_STEM_CELLS	Transcriptional regulation of pluripotent stem cells	Developmental Biology	NA	MAPK1
16923	REACTOME_TRANSCRIPTIONAL_REGULATION_OF_PLURIPOTENT_STEM_CELLS	Transcriptional regulation of pluripotent stem cells	Developmental Biology	NA	MAPK3
16924	REACTOME_TRANSCRIPTIONAL_REGULATION_OF_PLURIPOTENT_STEM_CELLS	Transcriptional regulation of pluripotent stem cells	Developmental Biology	NA	GRIN2D
16925	REACTOME_TRANSCRIPTIONAL_REGULATION_OF_PLURIPOTENT_STEM_CELLS	Transcriptional regulation of pluripotent stem cells	Developmental Biology	NA	RASGRF2
16926	REACTOME_TRANSCRIPTIONAL_REGULATION_OF_PLURIPOTENT_STEM_CELLS	Transcriptional regulation of pluripotent stem cells	Developmental Biology	NA	RPS6KA1
16927	REACTOME_TRANSCRIPTIONAL_REGULATION_OF_PLURIPOTENT_STEM_CELLS	Transcriptional regulation of pluripotent stem cells	Developmental Biology	NA	CREB1
16928	REACTOME_TRANSCRIPTIONAL_REGULATION_OF_PLURIPOTENT_STEM_CELLS	Transcriptional regulation of pluripotent stem cells	Developmental Biology	NA	DLG4
16929	REACTOME_TRANSCRIPTIONAL_REGULATION_OF_PLURIPOTENT_STEM_CELLS	Transcriptional regulation of pluripotent stem cells	Developmental Biology	NA	KRAS
16930	REACTOME_TRANSCRIPTIONAL_REGULATION_OF_PLURIPOTENT_STEM_CELLS	Transcriptional regulation of pluripotent stem cells	Developmental Biology	NA	PDPK1
16931	REACTOME_TRANSCRIPTIONAL_REGULATION_OF_PLURIPOTENT_STEM_CELLS	Transcriptional regulation of pluripotent stem cells	Developmental Biology	NA	CAMK2D
16932	REACTOME_TRANSCRIPTIONAL_REGULATION_OF_PLURIPOTENT_STEM_CELLS	Transcriptional regulation of pluripotent stem cells	Developmental Biology	NA	CAMK2G
16933	REACTOME_TRANSCRIPTIONAL_REGULATION_OF_PLURIPOTENT_STEM_CELLS	Transcriptional regulation of pluripotent stem cells	Developmental Biology	NA	DLG2
16934	REACTOME_TRANSCRIPTIONAL_REGULATION_OF_PLURIPOTENT_STEM_CELLS	Transcriptional regulation of pluripotent stem cells	Developmental Biology	NA	HRAS
16935	REACTOME_TRANSCRIPTIONAL_REGULATION_OF_PLURIPOTENT_STEM_CELLS	Transcriptional regulation of pluripotent stem cells	Developmental Biology	NA	GRIN1
16936	REACTOME_TRANSCRIPTIONAL_REGULATION_OF_PLURIPOTENT_STEM_CELLS	Transcriptional regulation of pluripotent stem cells	Developmental Biology	NA	RPS6KA3
16937	REACTOME_TRANSCRIPTIONAL_REGULATION_OF_PLURIPOTENT_STEM_CELLS	Transcriptional regulation of pluripotent stem cells	Developmental Biology	NA	CALM1
16938	REACTOME_TRANSCRIPTIONAL_REGULATION_OF_PLURIPOTENT_STEM_CELLS	Transcriptional regulation of pluripotent stem cells	Developmental Biology	NA	NRAS
16939	REACTOME_TRANSCRIPTIONAL_REGULATION_OF_PLURIPOTENT_STEM_CELLS	Transcriptional regulation of pluripotent stem cells	Developmental Biology	NA	GRIN2B
16940	REACTOME_TRANSCRIPTIONAL_REGULATION_OF_PLURIPOTENT_STEM_CELLS	Transcriptional regulation of pluripotent stem cells	Developmental Biology	NA	NEFL
16941	REACTOME_BUTYRATE_RESPONSE_FACTOR_1_BRF1_BINDS_AND_DESTABILIZES_MRNA	Butyrate Response Factor 1 (BRF1) binds and destabilizes mRNA	Metabolism of RNA	Regulation of mRNA stability by proteins that bind AU-rich elements	LRRC7
16942	REACTOME_BUTYRATE_RESPONSE_FACTOR_1_BRF1_BINDS_AND_DESTABILIZES_MRNA	Butyrate Response Factor 1 (BRF1) binds and destabilizes mRNA	Metabolism of RNA	Regulation of mRNA stability by proteins that bind AU-rich elements	RASGRF1
16943	REACTOME_BUTYRATE_RESPONSE_FACTOR_1_BRF1_BINDS_AND_DESTABILIZES_MRNA	Butyrate Response Factor 1 (BRF1) binds and destabilizes mRNA	Metabolism of RNA	Regulation of mRNA stability by proteins that bind AU-rich elements	CAMK2B
16944	REACTOME_BUTYRATE_RESPONSE_FACTOR_1_BRF1_BINDS_AND_DESTABILIZES_MRNA	Butyrate Response Factor 1 (BRF1) binds and destabilizes mRNA	Metabolism of RNA	Regulation of mRNA stability by proteins that bind AU-rich elements	CAMK2A
16945	REACTOME_BUTYRATE_RESPONSE_FACTOR_1_BRF1_BINDS_AND_DESTABILIZES_MRNA	Butyrate Response Factor 1 (BRF1) binds and destabilizes mRNA	Metabolism of RNA	Regulation of mRNA stability by proteins that bind AU-rich elements	RPS6KA2
16946	REACTOME_BUTYRATE_RESPONSE_FACTOR_1_BRF1_BINDS_AND_DESTABILIZES_MRNA	Butyrate Response Factor 1 (BRF1) binds and destabilizes mRNA	Metabolism of RNA	Regulation of mRNA stability by proteins that bind AU-rich elements	RPS6KA6
16947	REACTOME_BUTYRATE_RESPONSE_FACTOR_1_BRF1_BINDS_AND_DESTABILIZES_MRNA	Butyrate Response Factor 1 (BRF1) binds and destabilizes mRNA	Metabolism of RNA	Regulation of mRNA stability by proteins that bind AU-rich elements	DLG1
16948	REACTOME_BUTYRATE_RESPONSE_FACTOR_1_BRF1_BINDS_AND_DESTABILIZES_MRNA	Butyrate Response Factor 1 (BRF1) binds and destabilizes mRNA	Metabolism of RNA	Regulation of mRNA stability by proteins that bind AU-rich elements	ACTN2
16949	REACTOME_BUTYRATE_RESPONSE_FACTOR_1_BRF1_BINDS_AND_DESTABILIZES_MRNA	Butyrate Response Factor 1 (BRF1) binds and destabilizes mRNA	Metabolism of RNA	Regulation of mRNA stability by proteins that bind AU-rich elements	DLG3
16950	REACTOME_BUTYRATE_RESPONSE_FACTOR_1_BRF1_BINDS_AND_DESTABILIZES_MRNA	Butyrate Response Factor 1 (BRF1) binds and destabilizes mRNA	Metabolism of RNA	Regulation of mRNA stability by proteins that bind AU-rich elements	MAPK1
16951	REACTOME_BUTYRATE_RESPONSE_FACTOR_1_BRF1_BINDS_AND_DESTABILIZES_MRNA	Butyrate Response Factor 1 (BRF1) binds and destabilizes mRNA	Metabolism of RNA	Regulation of mRNA stability by proteins that bind AU-rich elements	MAPK3
16952	REACTOME_BUTYRATE_RESPONSE_FACTOR_1_BRF1_BINDS_AND_DESTABILIZES_MRNA	Butyrate Response Factor 1 (BRF1) binds and destabilizes mRNA	Metabolism of RNA	Regulation of mRNA stability by proteins that bind AU-rich elements	GRIN2D
16953	REACTOME_BUTYRATE_RESPONSE_FACTOR_1_BRF1_BINDS_AND_DESTABILIZES_MRNA	Butyrate Response Factor 1 (BRF1) binds and destabilizes mRNA	Metabolism of RNA	Regulation of mRNA stability by proteins that bind AU-rich elements	RASGRF2
16954	REACTOME_BUTYRATE_RESPONSE_FACTOR_1_BRF1_BINDS_AND_DESTABILIZES_MRNA	Butyrate Response Factor 1 (BRF1) binds and destabilizes mRNA	Metabolism of RNA	Regulation of mRNA stability by proteins that bind AU-rich elements	RPS6KA1
16955	REACTOME_BUTYRATE_RESPONSE_FACTOR_1_BRF1_BINDS_AND_DESTABILIZES_MRNA	Butyrate Response Factor 1 (BRF1) binds and destabilizes mRNA	Metabolism of RNA	Regulation of mRNA stability by proteins that bind AU-rich elements	CREB1
16956	REACTOME_BUTYRATE_RESPONSE_FACTOR_1_BRF1_BINDS_AND_DESTABILIZES_MRNA	Butyrate Response Factor 1 (BRF1) binds and destabilizes mRNA	Metabolism of RNA	Regulation of mRNA stability by proteins that bind AU-rich elements	DLG4
16957	REACTOME_BUTYRATE_RESPONSE_FACTOR_1_BRF1_BINDS_AND_DESTABILIZES_MRNA	Butyrate Response Factor 1 (BRF1) binds and destabilizes mRNA	Metabolism of RNA	Regulation of mRNA stability by proteins that bind AU-rich elements	KRAS
16958	REACTOME_BUTYRATE_RESPONSE_FACTOR_1_BRF1_BINDS_AND_DESTABILIZES_MRNA	Butyrate Response Factor 1 (BRF1) binds and destabilizes mRNA	Metabolism of RNA	Regulation of mRNA stability by proteins that bind AU-rich elements	PDPK1
16959	REACTOME_BUTYRATE_RESPONSE_FACTOR_1_BRF1_BINDS_AND_DESTABILIZES_MRNA	Butyrate Response Factor 1 (BRF1) binds and destabilizes mRNA	Metabolism of RNA	Regulation of mRNA stability by proteins that bind AU-rich elements	CAMK2D
16960	REACTOME_BUTYRATE_RESPONSE_FACTOR_1_BRF1_BINDS_AND_DESTABILIZES_MRNA	Butyrate Response Factor 1 (BRF1) binds and destabilizes mRNA	Metabolism of RNA	Regulation of mRNA stability by proteins that bind AU-rich elements	CAMK2G
16961	REACTOME_BUTYRATE_RESPONSE_FACTOR_1_BRF1_BINDS_AND_DESTABILIZES_MRNA	Butyrate Response Factor 1 (BRF1) binds and destabilizes mRNA	Metabolism of RNA	Regulation of mRNA stability by proteins that bind AU-rich elements	DLG2
16962	REACTOME_BUTYRATE_RESPONSE_FACTOR_1_BRF1_BINDS_AND_DESTABILIZES_MRNA	Butyrate Response Factor 1 (BRF1) binds and destabilizes mRNA	Metabolism of RNA	Regulation of mRNA stability by proteins that bind AU-rich elements	HRAS
16963	REACTOME_BUTYRATE_RESPONSE_FACTOR_1_BRF1_BINDS_AND_DESTABILIZES_MRNA	Butyrate Response Factor 1 (BRF1) binds and destabilizes mRNA	Metabolism of RNA	Regulation of mRNA stability by proteins that bind AU-rich elements	GRIN1
16964	REACTOME_BUTYRATE_RESPONSE_FACTOR_1_BRF1_BINDS_AND_DESTABILIZES_MRNA	Butyrate Response Factor 1 (BRF1) binds and destabilizes mRNA	Metabolism of RNA	Regulation of mRNA stability by proteins that bind AU-rich elements	RPS6KA3
16965	REACTOME_BUTYRATE_RESPONSE_FACTOR_1_BRF1_BINDS_AND_DESTABILIZES_MRNA	Butyrate Response Factor 1 (BRF1) binds and destabilizes mRNA	Metabolism of RNA	Regulation of mRNA stability by proteins that bind AU-rich elements	CALM1
16966	REACTOME_BUTYRATE_RESPONSE_FACTOR_1_BRF1_BINDS_AND_DESTABILIZES_MRNA	Butyrate Response Factor 1 (BRF1) binds and destabilizes mRNA	Metabolism of RNA	Regulation of mRNA stability by proteins that bind AU-rich elements	NRAS
16967	REACTOME_BUTYRATE_RESPONSE_FACTOR_1_BRF1_BINDS_AND_DESTABILIZES_MRNA	Butyrate Response Factor 1 (BRF1) binds and destabilizes mRNA	Metabolism of RNA	Regulation of mRNA stability by proteins that bind AU-rich elements	GRIN2B
16968	REACTOME_BUTYRATE_RESPONSE_FACTOR_1_BRF1_BINDS_AND_DESTABILIZES_MRNA	Butyrate Response Factor 1 (BRF1) binds and destabilizes mRNA	Metabolism of RNA	Regulation of mRNA stability by proteins that bind AU-rich elements	NEFL
16969	REACTOME_ACTIVATION_OF_KAINATE_RECEPTORS_UPON_GLUTAMATE_BINDING	Activation of kainate receptors upon glutamate binding	Neuronal System	Transmission across Chemical Synapses	LRRC7
16970	REACTOME_ACTIVATION_OF_KAINATE_RECEPTORS_UPON_GLUTAMATE_BINDING	Activation of kainate receptors upon glutamate binding	Neuronal System	Transmission across Chemical Synapses	RASGRF1
16971	REACTOME_ACTIVATION_OF_KAINATE_RECEPTORS_UPON_GLUTAMATE_BINDING	Activation of kainate receptors upon glutamate binding	Neuronal System	Transmission across Chemical Synapses	CAMK2B
16972	REACTOME_ACTIVATION_OF_KAINATE_RECEPTORS_UPON_GLUTAMATE_BINDING	Activation of kainate receptors upon glutamate binding	Neuronal System	Transmission across Chemical Synapses	CAMK2A
16973	REACTOME_ACTIVATION_OF_KAINATE_RECEPTORS_UPON_GLUTAMATE_BINDING	Activation of kainate receptors upon glutamate binding	Neuronal System	Transmission across Chemical Synapses	RPS6KA2
16974	REACTOME_ACTIVATION_OF_KAINATE_RECEPTORS_UPON_GLUTAMATE_BINDING	Activation of kainate receptors upon glutamate binding	Neuronal System	Transmission across Chemical Synapses	RPS6KA6
16975	REACTOME_ACTIVATION_OF_KAINATE_RECEPTORS_UPON_GLUTAMATE_BINDING	Activation of kainate receptors upon glutamate binding	Neuronal System	Transmission across Chemical Synapses	DLG1
16976	REACTOME_ACTIVATION_OF_KAINATE_RECEPTORS_UPON_GLUTAMATE_BINDING	Activation of kainate receptors upon glutamate binding	Neuronal System	Transmission across Chemical Synapses	ACTN2
16977	REACTOME_ACTIVATION_OF_KAINATE_RECEPTORS_UPON_GLUTAMATE_BINDING	Activation of kainate receptors upon glutamate binding	Neuronal System	Transmission across Chemical Synapses	DLG3
16978	REACTOME_ACTIVATION_OF_KAINATE_RECEPTORS_UPON_GLUTAMATE_BINDING	Activation of kainate receptors upon glutamate binding	Neuronal System	Transmission across Chemical Synapses	MAPK1
16979	REACTOME_ACTIVATION_OF_KAINATE_RECEPTORS_UPON_GLUTAMATE_BINDING	Activation of kainate receptors upon glutamate binding	Neuronal System	Transmission across Chemical Synapses	MAPK3
16980	REACTOME_ACTIVATION_OF_KAINATE_RECEPTORS_UPON_GLUTAMATE_BINDING	Activation of kainate receptors upon glutamate binding	Neuronal System	Transmission across Chemical Synapses	GRIN2D
16981	REACTOME_ACTIVATION_OF_KAINATE_RECEPTORS_UPON_GLUTAMATE_BINDING	Activation of kainate receptors upon glutamate binding	Neuronal System	Transmission across Chemical Synapses	RASGRF2
16982	REACTOME_ACTIVATION_OF_KAINATE_RECEPTORS_UPON_GLUTAMATE_BINDING	Activation of kainate receptors upon glutamate binding	Neuronal System	Transmission across Chemical Synapses	RPS6KA1
16983	REACTOME_ACTIVATION_OF_KAINATE_RECEPTORS_UPON_GLUTAMATE_BINDING	Activation of kainate receptors upon glutamate binding	Neuronal System	Transmission across Chemical Synapses	CREB1
16984	REACTOME_ACTIVATION_OF_KAINATE_RECEPTORS_UPON_GLUTAMATE_BINDING	Activation of kainate receptors upon glutamate binding	Neuronal System	Transmission across Chemical Synapses	DLG4
16985	REACTOME_ACTIVATION_OF_KAINATE_RECEPTORS_UPON_GLUTAMATE_BINDING	Activation of kainate receptors upon glutamate binding	Neuronal System	Transmission across Chemical Synapses	KRAS
16986	REACTOME_ACTIVATION_OF_KAINATE_RECEPTORS_UPON_GLUTAMATE_BINDING	Activation of kainate receptors upon glutamate binding	Neuronal System	Transmission across Chemical Synapses	PDPK1
16987	REACTOME_ACTIVATION_OF_KAINATE_RECEPTORS_UPON_GLUTAMATE_BINDING	Activation of kainate receptors upon glutamate binding	Neuronal System	Transmission across Chemical Synapses	CAMK2D
16988	REACTOME_ACTIVATION_OF_KAINATE_RECEPTORS_UPON_GLUTAMATE_BINDING	Activation of kainate receptors upon glutamate binding	Neuronal System	Transmission across Chemical Synapses	CAMK2G
16989	REACTOME_ACTIVATION_OF_KAINATE_RECEPTORS_UPON_GLUTAMATE_BINDING	Activation of kainate receptors upon glutamate binding	Neuronal System	Transmission across Chemical Synapses	DLG2
16990	REACTOME_ACTIVATION_OF_KAINATE_RECEPTORS_UPON_GLUTAMATE_BINDING	Activation of kainate receptors upon glutamate binding	Neuronal System	Transmission across Chemical Synapses	HRAS
16991	REACTOME_ACTIVATION_OF_KAINATE_RECEPTORS_UPON_GLUTAMATE_BINDING	Activation of kainate receptors upon glutamate binding	Neuronal System	Transmission across Chemical Synapses	GRIN1
16992	REACTOME_ACTIVATION_OF_KAINATE_RECEPTORS_UPON_GLUTAMATE_BINDING	Activation of kainate receptors upon glutamate binding	Neuronal System	Transmission across Chemical Synapses	RPS6KA3
16993	REACTOME_ACTIVATION_OF_KAINATE_RECEPTORS_UPON_GLUTAMATE_BINDING	Activation of kainate receptors upon glutamate binding	Neuronal System	Transmission across Chemical Synapses	CALM1
16994	REACTOME_ACTIVATION_OF_KAINATE_RECEPTORS_UPON_GLUTAMATE_BINDING	Activation of kainate receptors upon glutamate binding	Neuronal System	Transmission across Chemical Synapses	NRAS
16995	REACTOME_ACTIVATION_OF_KAINATE_RECEPTORS_UPON_GLUTAMATE_BINDING	Activation of kainate receptors upon glutamate binding	Neuronal System	Transmission across Chemical Synapses	GRIN2B
16996	REACTOME_ACTIVATION_OF_KAINATE_RECEPTORS_UPON_GLUTAMATE_BINDING	Activation of kainate receptors upon glutamate binding	Neuronal System	Transmission across Chemical Synapses	NEFL
16997	REACTOME_SIGNALING_BY_ERBB4	Signaling by ERBB4	Signal Transduction	Signaling by Receptor Tyrosine Kinases	LRRC7
16998	REACTOME_SIGNALING_BY_ERBB4	Signaling by ERBB4	Signal Transduction	Signaling by Receptor Tyrosine Kinases	RASGRF1
16999	REACTOME_SIGNALING_BY_ERBB4	Signaling by ERBB4	Signal Transduction	Signaling by Receptor Tyrosine Kinases	CAMK2B
17000	REACTOME_SIGNALING_BY_ERBB4	Signaling by ERBB4	Signal Transduction	Signaling by Receptor Tyrosine Kinases	CAMK2A
17001	REACTOME_SIGNALING_BY_ERBB4	Signaling by ERBB4	Signal Transduction	Signaling by Receptor Tyrosine Kinases	RPS6KA2
17002	REACTOME_SIGNALING_BY_ERBB4	Signaling by ERBB4	Signal Transduction	Signaling by Receptor Tyrosine Kinases	RPS6KA6
17003	REACTOME_SIGNALING_BY_ERBB4	Signaling by ERBB4	Signal Transduction	Signaling by Receptor Tyrosine Kinases	DLG1
17004	REACTOME_SIGNALING_BY_ERBB4	Signaling by ERBB4	Signal Transduction	Signaling by Receptor Tyrosine Kinases	ACTN2
17005	REACTOME_SIGNALING_BY_ERBB4	Signaling by ERBB4	Signal Transduction	Signaling by Receptor Tyrosine Kinases	DLG3
17006	REACTOME_SIGNALING_BY_ERBB4	Signaling by ERBB4	Signal Transduction	Signaling by Receptor Tyrosine Kinases	MAPK1
17007	REACTOME_SIGNALING_BY_ERBB4	Signaling by ERBB4	Signal Transduction	Signaling by Receptor Tyrosine Kinases	MAPK3
17008	REACTOME_SIGNALING_BY_ERBB4	Signaling by ERBB4	Signal Transduction	Signaling by Receptor Tyrosine Kinases	GRIN2D
17009	REACTOME_SIGNALING_BY_ERBB4	Signaling by ERBB4	Signal Transduction	Signaling by Receptor Tyrosine Kinases	RASGRF2
17010	REACTOME_SIGNALING_BY_ERBB4	Signaling by ERBB4	Signal Transduction	Signaling by Receptor Tyrosine Kinases	RPS6KA1
17011	REACTOME_SIGNALING_BY_ERBB4	Signaling by ERBB4	Signal Transduction	Signaling by Receptor Tyrosine Kinases	CREB1
17012	REACTOME_SIGNALING_BY_ERBB4	Signaling by ERBB4	Signal Transduction	Signaling by Receptor Tyrosine Kinases	DLG4
17013	REACTOME_SIGNALING_BY_ERBB4	Signaling by ERBB4	Signal Transduction	Signaling by Receptor Tyrosine Kinases	KRAS
17014	REACTOME_SIGNALING_BY_ERBB4	Signaling by ERBB4	Signal Transduction	Signaling by Receptor Tyrosine Kinases	PDPK1
17015	REACTOME_SIGNALING_BY_ERBB4	Signaling by ERBB4	Signal Transduction	Signaling by Receptor Tyrosine Kinases	CAMK2D
17016	REACTOME_SIGNALING_BY_ERBB4	Signaling by ERBB4	Signal Transduction	Signaling by Receptor Tyrosine Kinases	CAMK2G
17017	REACTOME_SIGNALING_BY_ERBB4	Signaling by ERBB4	Signal Transduction	Signaling by Receptor Tyrosine Kinases	DLG2
17018	REACTOME_SIGNALING_BY_ERBB4	Signaling by ERBB4	Signal Transduction	Signaling by Receptor Tyrosine Kinases	HRAS
17019	REACTOME_SIGNALING_BY_ERBB4	Signaling by ERBB4	Signal Transduction	Signaling by Receptor Tyrosine Kinases	GRIN1
17020	REACTOME_SIGNALING_BY_ERBB4	Signaling by ERBB4	Signal Transduction	Signaling by Receptor Tyrosine Kinases	RPS6KA3
17021	REACTOME_SIGNALING_BY_ERBB4	Signaling by ERBB4	Signal Transduction	Signaling by Receptor Tyrosine Kinases	CALM1
17022	REACTOME_SIGNALING_BY_ERBB4	Signaling by ERBB4	Signal Transduction	Signaling by Receptor Tyrosine Kinases	NRAS
17023	REACTOME_SIGNALING_BY_ERBB4	Signaling by ERBB4	Signal Transduction	Signaling by Receptor Tyrosine Kinases	GRIN2B
17024	REACTOME_SIGNALING_BY_ERBB4	Signaling by ERBB4	Signal Transduction	Signaling by Receptor Tyrosine Kinases	NEFL
17025	REACTOME_FCGR_ACTIVATION	FCGR activation	Immune System	Innate Immune System	LRRC7
17026	REACTOME_FCGR_ACTIVATION	FCGR activation	Immune System	Innate Immune System	RASGRF1
17027	REACTOME_FCGR_ACTIVATION	FCGR activation	Immune System	Innate Immune System	CAMK2B
17028	REACTOME_FCGR_ACTIVATION	FCGR activation	Immune System	Innate Immune System	CAMK2A
17029	REACTOME_FCGR_ACTIVATION	FCGR activation	Immune System	Innate Immune System	RPS6KA2
17030	REACTOME_FCGR_ACTIVATION	FCGR activation	Immune System	Innate Immune System	RPS6KA6
17031	REACTOME_FCGR_ACTIVATION	FCGR activation	Immune System	Innate Immune System	DLG1
17032	REACTOME_FCGR_ACTIVATION	FCGR activation	Immune System	Innate Immune System	ACTN2
17033	REACTOME_FCGR_ACTIVATION	FCGR activation	Immune System	Innate Immune System	DLG3
17034	REACTOME_FCGR_ACTIVATION	FCGR activation	Immune System	Innate Immune System	MAPK1
17035	REACTOME_FCGR_ACTIVATION	FCGR activation	Immune System	Innate Immune System	MAPK3
17036	REACTOME_FCGR_ACTIVATION	FCGR activation	Immune System	Innate Immune System	GRIN2D
17037	REACTOME_FCGR_ACTIVATION	FCGR activation	Immune System	Innate Immune System	RASGRF2
17038	REACTOME_FCGR_ACTIVATION	FCGR activation	Immune System	Innate Immune System	RPS6KA1
17039	REACTOME_FCGR_ACTIVATION	FCGR activation	Immune System	Innate Immune System	CREB1
17040	REACTOME_FCGR_ACTIVATION	FCGR activation	Immune System	Innate Immune System	DLG4
17041	REACTOME_FCGR_ACTIVATION	FCGR activation	Immune System	Innate Immune System	KRAS
17042	REACTOME_FCGR_ACTIVATION	FCGR activation	Immune System	Innate Immune System	PDPK1
17043	REACTOME_FCGR_ACTIVATION	FCGR activation	Immune System	Innate Immune System	CAMK2D
17044	REACTOME_FCGR_ACTIVATION	FCGR activation	Immune System	Innate Immune System	CAMK2G
17045	REACTOME_FCGR_ACTIVATION	FCGR activation	Immune System	Innate Immune System	DLG2
17046	REACTOME_FCGR_ACTIVATION	FCGR activation	Immune System	Innate Immune System	HRAS
17047	REACTOME_FCGR_ACTIVATION	FCGR activation	Immune System	Innate Immune System	GRIN1
17048	REACTOME_FCGR_ACTIVATION	FCGR activation	Immune System	Innate Immune System	RPS6KA3
17049	REACTOME_FCGR_ACTIVATION	FCGR activation	Immune System	Innate Immune System	CALM1
17050	REACTOME_FCGR_ACTIVATION	FCGR activation	Immune System	Innate Immune System	NRAS
17051	REACTOME_FCGR_ACTIVATION	FCGR activation	Immune System	Innate Immune System	GRIN2B
17052	REACTOME_FCGR_ACTIVATION	FCGR activation	Immune System	Innate Immune System	NEFL
17053	REACTOME_APC_C_MEDIATED_DEGRADATION_OF_CELL_CYCLE_PROTEINS	APC/C-mediated degradation of cell cycle proteins	Cell Cycle	Cell Cycle, Mitotic	LRRC7
17054	REACTOME_APC_C_MEDIATED_DEGRADATION_OF_CELL_CYCLE_PROTEINS	APC/C-mediated degradation of cell cycle proteins	Cell Cycle	Cell Cycle, Mitotic	RASGRF1
17055	REACTOME_APC_C_MEDIATED_DEGRADATION_OF_CELL_CYCLE_PROTEINS	APC/C-mediated degradation of cell cycle proteins	Cell Cycle	Cell Cycle, Mitotic	CAMK2B
17056	REACTOME_APC_C_MEDIATED_DEGRADATION_OF_CELL_CYCLE_PROTEINS	APC/C-mediated degradation of cell cycle proteins	Cell Cycle	Cell Cycle, Mitotic	CAMK2A
17057	REACTOME_APC_C_MEDIATED_DEGRADATION_OF_CELL_CYCLE_PROTEINS	APC/C-mediated degradation of cell cycle proteins	Cell Cycle	Cell Cycle, Mitotic	RPS6KA2
17058	REACTOME_APC_C_MEDIATED_DEGRADATION_OF_CELL_CYCLE_PROTEINS	APC/C-mediated degradation of cell cycle proteins	Cell Cycle	Cell Cycle, Mitotic	RPS6KA6
17059	REACTOME_APC_C_MEDIATED_DEGRADATION_OF_CELL_CYCLE_PROTEINS	APC/C-mediated degradation of cell cycle proteins	Cell Cycle	Cell Cycle, Mitotic	DLG1
17060	REACTOME_APC_C_MEDIATED_DEGRADATION_OF_CELL_CYCLE_PROTEINS	APC/C-mediated degradation of cell cycle proteins	Cell Cycle	Cell Cycle, Mitotic	ACTN2
17061	REACTOME_APC_C_MEDIATED_DEGRADATION_OF_CELL_CYCLE_PROTEINS	APC/C-mediated degradation of cell cycle proteins	Cell Cycle	Cell Cycle, Mitotic	DLG3
17062	REACTOME_APC_C_MEDIATED_DEGRADATION_OF_CELL_CYCLE_PROTEINS	APC/C-mediated degradation of cell cycle proteins	Cell Cycle	Cell Cycle, Mitotic	MAPK1
17063	REACTOME_APC_C_MEDIATED_DEGRADATION_OF_CELL_CYCLE_PROTEINS	APC/C-mediated degradation of cell cycle proteins	Cell Cycle	Cell Cycle, Mitotic	MAPK3
17064	REACTOME_APC_C_MEDIATED_DEGRADATION_OF_CELL_CYCLE_PROTEINS	APC/C-mediated degradation of cell cycle proteins	Cell Cycle	Cell Cycle, Mitotic	GRIN2D
17065	REACTOME_APC_C_MEDIATED_DEGRADATION_OF_CELL_CYCLE_PROTEINS	APC/C-mediated degradation of cell cycle proteins	Cell Cycle	Cell Cycle, Mitotic	RASGRF2
17066	REACTOME_APC_C_MEDIATED_DEGRADATION_OF_CELL_CYCLE_PROTEINS	APC/C-mediated degradation of cell cycle proteins	Cell Cycle	Cell Cycle, Mitotic	RPS6KA1
17067	REACTOME_APC_C_MEDIATED_DEGRADATION_OF_CELL_CYCLE_PROTEINS	APC/C-mediated degradation of cell cycle proteins	Cell Cycle	Cell Cycle, Mitotic	CREB1
17068	REACTOME_APC_C_MEDIATED_DEGRADATION_OF_CELL_CYCLE_PROTEINS	APC/C-mediated degradation of cell cycle proteins	Cell Cycle	Cell Cycle, Mitotic	DLG4
17069	REACTOME_APC_C_MEDIATED_DEGRADATION_OF_CELL_CYCLE_PROTEINS	APC/C-mediated degradation of cell cycle proteins	Cell Cycle	Cell Cycle, Mitotic	KRAS
17070	REACTOME_APC_C_MEDIATED_DEGRADATION_OF_CELL_CYCLE_PROTEINS	APC/C-mediated degradation of cell cycle proteins	Cell Cycle	Cell Cycle, Mitotic	PDPK1
17071	REACTOME_APC_C_MEDIATED_DEGRADATION_OF_CELL_CYCLE_PROTEINS	APC/C-mediated degradation of cell cycle proteins	Cell Cycle	Cell Cycle, Mitotic	CAMK2D
17072	REACTOME_APC_C_MEDIATED_DEGRADATION_OF_CELL_CYCLE_PROTEINS	APC/C-mediated degradation of cell cycle proteins	Cell Cycle	Cell Cycle, Mitotic	CAMK2G
17073	REACTOME_APC_C_MEDIATED_DEGRADATION_OF_CELL_CYCLE_PROTEINS	APC/C-mediated degradation of cell cycle proteins	Cell Cycle	Cell Cycle, Mitotic	DLG2
17074	REACTOME_APC_C_MEDIATED_DEGRADATION_OF_CELL_CYCLE_PROTEINS	APC/C-mediated degradation of cell cycle proteins	Cell Cycle	Cell Cycle, Mitotic	HRAS
17075	REACTOME_APC_C_MEDIATED_DEGRADATION_OF_CELL_CYCLE_PROTEINS	APC/C-mediated degradation of cell cycle proteins	Cell Cycle	Cell Cycle, Mitotic	GRIN1
17076	REACTOME_APC_C_MEDIATED_DEGRADATION_OF_CELL_CYCLE_PROTEINS	APC/C-mediated degradation of cell cycle proteins	Cell Cycle	Cell Cycle, Mitotic	RPS6KA3
17077	REACTOME_APC_C_MEDIATED_DEGRADATION_OF_CELL_CYCLE_PROTEINS	APC/C-mediated degradation of cell cycle proteins	Cell Cycle	Cell Cycle, Mitotic	CALM1
17078	REACTOME_APC_C_MEDIATED_DEGRADATION_OF_CELL_CYCLE_PROTEINS	APC/C-mediated degradation of cell cycle proteins	Cell Cycle	Cell Cycle, Mitotic	NRAS
17079	REACTOME_APC_C_MEDIATED_DEGRADATION_OF_CELL_CYCLE_PROTEINS	APC/C-mediated degradation of cell cycle proteins	Cell Cycle	Cell Cycle, Mitotic	GRIN2B
17080	REACTOME_APC_C_MEDIATED_DEGRADATION_OF_CELL_CYCLE_PROTEINS	APC/C-mediated degradation of cell cycle proteins	Cell Cycle	Cell Cycle, Mitotic	NEFL
17081	REACTOME_AMYLOID_FIBER_FORMATION	Amyloid fiber formation	Metabolism of proteins	NA	LRRC7
17082	REACTOME_AMYLOID_FIBER_FORMATION	Amyloid fiber formation	Metabolism of proteins	NA	RASGRF1
17083	REACTOME_AMYLOID_FIBER_FORMATION	Amyloid fiber formation	Metabolism of proteins	NA	CAMK2B
17084	REACTOME_AMYLOID_FIBER_FORMATION	Amyloid fiber formation	Metabolism of proteins	NA	CAMK2A
17085	REACTOME_AMYLOID_FIBER_FORMATION	Amyloid fiber formation	Metabolism of proteins	NA	RPS6KA2
17086	REACTOME_AMYLOID_FIBER_FORMATION	Amyloid fiber formation	Metabolism of proteins	NA	RPS6KA6
17087	REACTOME_AMYLOID_FIBER_FORMATION	Amyloid fiber formation	Metabolism of proteins	NA	DLG1
17088	REACTOME_AMYLOID_FIBER_FORMATION	Amyloid fiber formation	Metabolism of proteins	NA	ACTN2
17089	REACTOME_AMYLOID_FIBER_FORMATION	Amyloid fiber formation	Metabolism of proteins	NA	DLG3
17090	REACTOME_AMYLOID_FIBER_FORMATION	Amyloid fiber formation	Metabolism of proteins	NA	MAPK1
17091	REACTOME_AMYLOID_FIBER_FORMATION	Amyloid fiber formation	Metabolism of proteins	NA	MAPK3
17092	REACTOME_AMYLOID_FIBER_FORMATION	Amyloid fiber formation	Metabolism of proteins	NA	GRIN2D
17093	REACTOME_AMYLOID_FIBER_FORMATION	Amyloid fiber formation	Metabolism of proteins	NA	RASGRF2
17094	REACTOME_AMYLOID_FIBER_FORMATION	Amyloid fiber formation	Metabolism of proteins	NA	RPS6KA1
17095	REACTOME_AMYLOID_FIBER_FORMATION	Amyloid fiber formation	Metabolism of proteins	NA	CREB1
17096	REACTOME_AMYLOID_FIBER_FORMATION	Amyloid fiber formation	Metabolism of proteins	NA	DLG4
17097	REACTOME_AMYLOID_FIBER_FORMATION	Amyloid fiber formation	Metabolism of proteins	NA	KRAS
17098	REACTOME_AMYLOID_FIBER_FORMATION	Amyloid fiber formation	Metabolism of proteins	NA	PDPK1
17099	REACTOME_AMYLOID_FIBER_FORMATION	Amyloid fiber formation	Metabolism of proteins	NA	CAMK2D
17100	REACTOME_AMYLOID_FIBER_FORMATION	Amyloid fiber formation	Metabolism of proteins	NA	CAMK2G
17101	REACTOME_AMYLOID_FIBER_FORMATION	Amyloid fiber formation	Metabolism of proteins	NA	DLG2
17102	REACTOME_AMYLOID_FIBER_FORMATION	Amyloid fiber formation	Metabolism of proteins	NA	HRAS
17103	REACTOME_AMYLOID_FIBER_FORMATION	Amyloid fiber formation	Metabolism of proteins	NA	GRIN1
17104	REACTOME_AMYLOID_FIBER_FORMATION	Amyloid fiber formation	Metabolism of proteins	NA	RPS6KA3
17105	REACTOME_AMYLOID_FIBER_FORMATION	Amyloid fiber formation	Metabolism of proteins	NA	CALM1
17106	REACTOME_AMYLOID_FIBER_FORMATION	Amyloid fiber formation	Metabolism of proteins	NA	NRAS
17107	REACTOME_AMYLOID_FIBER_FORMATION	Amyloid fiber formation	Metabolism of proteins	NA	GRIN2B
17108	REACTOME_AMYLOID_FIBER_FORMATION	Amyloid fiber formation	Metabolism of proteins	NA	NEFL
17109	REACTOME_PROCESSING_OF_SMDT1	Processing of SMDT1	Transport of small molecules	Mitochondrial calcium ion transport	LRRC7
17110	REACTOME_PROCESSING_OF_SMDT1	Processing of SMDT1	Transport of small molecules	Mitochondrial calcium ion transport	RASGRF1
17111	REACTOME_PROCESSING_OF_SMDT1	Processing of SMDT1	Transport of small molecules	Mitochondrial calcium ion transport	CAMK2B
17112	REACTOME_PROCESSING_OF_SMDT1	Processing of SMDT1	Transport of small molecules	Mitochondrial calcium ion transport	CAMK2A
17113	REACTOME_PROCESSING_OF_SMDT1	Processing of SMDT1	Transport of small molecules	Mitochondrial calcium ion transport	RPS6KA2
17114	REACTOME_PROCESSING_OF_SMDT1	Processing of SMDT1	Transport of small molecules	Mitochondrial calcium ion transport	RPS6KA6
17115	REACTOME_PROCESSING_OF_SMDT1	Processing of SMDT1	Transport of small molecules	Mitochondrial calcium ion transport	DLG1
17116	REACTOME_PROCESSING_OF_SMDT1	Processing of SMDT1	Transport of small molecules	Mitochondrial calcium ion transport	ACTN2
17117	REACTOME_PROCESSING_OF_SMDT1	Processing of SMDT1	Transport of small molecules	Mitochondrial calcium ion transport	DLG3
17118	REACTOME_PROCESSING_OF_SMDT1	Processing of SMDT1	Transport of small molecules	Mitochondrial calcium ion transport	MAPK1
17119	REACTOME_PROCESSING_OF_SMDT1	Processing of SMDT1	Transport of small molecules	Mitochondrial calcium ion transport	MAPK3
17120	REACTOME_PROCESSING_OF_SMDT1	Processing of SMDT1	Transport of small molecules	Mitochondrial calcium ion transport	GRIN2D
17121	REACTOME_PROCESSING_OF_SMDT1	Processing of SMDT1	Transport of small molecules	Mitochondrial calcium ion transport	RASGRF2
17122	REACTOME_PROCESSING_OF_SMDT1	Processing of SMDT1	Transport of small molecules	Mitochondrial calcium ion transport	RPS6KA1
17123	REACTOME_PROCESSING_OF_SMDT1	Processing of SMDT1	Transport of small molecules	Mitochondrial calcium ion transport	CREB1
17124	REACTOME_PROCESSING_OF_SMDT1	Processing of SMDT1	Transport of small molecules	Mitochondrial calcium ion transport	DLG4
17125	REACTOME_PROCESSING_OF_SMDT1	Processing of SMDT1	Transport of small molecules	Mitochondrial calcium ion transport	KRAS
17126	REACTOME_PROCESSING_OF_SMDT1	Processing of SMDT1	Transport of small molecules	Mitochondrial calcium ion transport	PDPK1
17127	REACTOME_PROCESSING_OF_SMDT1	Processing of SMDT1	Transport of small molecules	Mitochondrial calcium ion transport	CAMK2D
17128	REACTOME_PROCESSING_OF_SMDT1	Processing of SMDT1	Transport of small molecules	Mitochondrial calcium ion transport	CAMK2G
17129	REACTOME_PROCESSING_OF_SMDT1	Processing of SMDT1	Transport of small molecules	Mitochondrial calcium ion transport	DLG2
17130	REACTOME_PROCESSING_OF_SMDT1	Processing of SMDT1	Transport of small molecules	Mitochondrial calcium ion transport	HRAS
17131	REACTOME_PROCESSING_OF_SMDT1	Processing of SMDT1	Transport of small molecules	Mitochondrial calcium ion transport	GRIN1
17132	REACTOME_PROCESSING_OF_SMDT1	Processing of SMDT1	Transport of small molecules	Mitochondrial calcium ion transport	RPS6KA3
17133	REACTOME_PROCESSING_OF_SMDT1	Processing of SMDT1	Transport of small molecules	Mitochondrial calcium ion transport	CALM1
17134	REACTOME_PROCESSING_OF_SMDT1	Processing of SMDT1	Transport of small molecules	Mitochondrial calcium ion transport	NRAS
17135	REACTOME_PROCESSING_OF_SMDT1	Processing of SMDT1	Transport of small molecules	Mitochondrial calcium ion transport	GRIN2B
17136	REACTOME_PROCESSING_OF_SMDT1	Processing of SMDT1	Transport of small molecules	Mitochondrial calcium ion transport	NEFL
17137	REACTOME_ONCOGENIC_MAPK_SIGNALING	Oncogenic MAPK signaling	Disease	Diseases of signal transduction by growth factor receptors and second messengers	LRRC7
17138	REACTOME_ONCOGENIC_MAPK_SIGNALING	Oncogenic MAPK signaling	Disease	Diseases of signal transduction by growth factor receptors and second messengers	RASGRF1
17139	REACTOME_ONCOGENIC_MAPK_SIGNALING	Oncogenic MAPK signaling	Disease	Diseases of signal transduction by growth factor receptors and second messengers	CAMK2B
17140	REACTOME_ONCOGENIC_MAPK_SIGNALING	Oncogenic MAPK signaling	Disease	Diseases of signal transduction by growth factor receptors and second messengers	CAMK2A
17141	REACTOME_ONCOGENIC_MAPK_SIGNALING	Oncogenic MAPK signaling	Disease	Diseases of signal transduction by growth factor receptors and second messengers	RPS6KA2
17142	REACTOME_ONCOGENIC_MAPK_SIGNALING	Oncogenic MAPK signaling	Disease	Diseases of signal transduction by growth factor receptors and second messengers	RPS6KA6
17143	REACTOME_ONCOGENIC_MAPK_SIGNALING	Oncogenic MAPK signaling	Disease	Diseases of signal transduction by growth factor receptors and second messengers	DLG1
17144	REACTOME_ONCOGENIC_MAPK_SIGNALING	Oncogenic MAPK signaling	Disease	Diseases of signal transduction by growth factor receptors and second messengers	ACTN2
17145	REACTOME_ONCOGENIC_MAPK_SIGNALING	Oncogenic MAPK signaling	Disease	Diseases of signal transduction by growth factor receptors and second messengers	DLG3
17146	REACTOME_ONCOGENIC_MAPK_SIGNALING	Oncogenic MAPK signaling	Disease	Diseases of signal transduction by growth factor receptors and second messengers	MAPK1
17147	REACTOME_ONCOGENIC_MAPK_SIGNALING	Oncogenic MAPK signaling	Disease	Diseases of signal transduction by growth factor receptors and second messengers	MAPK3
17148	REACTOME_ONCOGENIC_MAPK_SIGNALING	Oncogenic MAPK signaling	Disease	Diseases of signal transduction by growth factor receptors and second messengers	GRIN2D
17149	REACTOME_ONCOGENIC_MAPK_SIGNALING	Oncogenic MAPK signaling	Disease	Diseases of signal transduction by growth factor receptors and second messengers	RASGRF2
17150	REACTOME_ONCOGENIC_MAPK_SIGNALING	Oncogenic MAPK signaling	Disease	Diseases of signal transduction by growth factor receptors and second messengers	RPS6KA1
17151	REACTOME_ONCOGENIC_MAPK_SIGNALING	Oncogenic MAPK signaling	Disease	Diseases of signal transduction by growth factor receptors and second messengers	CREB1
17152	REACTOME_ONCOGENIC_MAPK_SIGNALING	Oncogenic MAPK signaling	Disease	Diseases of signal transduction by growth factor receptors and second messengers	DLG4
17153	REACTOME_ONCOGENIC_MAPK_SIGNALING	Oncogenic MAPK signaling	Disease	Diseases of signal transduction by growth factor receptors and second messengers	KRAS
17154	REACTOME_ONCOGENIC_MAPK_SIGNALING	Oncogenic MAPK signaling	Disease	Diseases of signal transduction by growth factor receptors and second messengers	PDPK1
17155	REACTOME_ONCOGENIC_MAPK_SIGNALING	Oncogenic MAPK signaling	Disease	Diseases of signal transduction by growth factor receptors and second messengers	CAMK2D
17156	REACTOME_ONCOGENIC_MAPK_SIGNALING	Oncogenic MAPK signaling	Disease	Diseases of signal transduction by growth factor receptors and second messengers	CAMK2G
17157	REACTOME_ONCOGENIC_MAPK_SIGNALING	Oncogenic MAPK signaling	Disease	Diseases of signal transduction by growth factor receptors and second messengers	DLG2
17158	REACTOME_ONCOGENIC_MAPK_SIGNALING	Oncogenic MAPK signaling	Disease	Diseases of signal transduction by growth factor receptors and second messengers	HRAS
17159	REACTOME_ONCOGENIC_MAPK_SIGNALING	Oncogenic MAPK signaling	Disease	Diseases of signal transduction by growth factor receptors and second messengers	GRIN1
17160	REACTOME_ONCOGENIC_MAPK_SIGNALING	Oncogenic MAPK signaling	Disease	Diseases of signal transduction by growth factor receptors and second messengers	RPS6KA3
17161	REACTOME_ONCOGENIC_MAPK_SIGNALING	Oncogenic MAPK signaling	Disease	Diseases of signal transduction by growth factor receptors and second messengers	CALM1
17162	REACTOME_ONCOGENIC_MAPK_SIGNALING	Oncogenic MAPK signaling	Disease	Diseases of signal transduction by growth factor receptors and second messengers	NRAS
17163	REACTOME_ONCOGENIC_MAPK_SIGNALING	Oncogenic MAPK signaling	Disease	Diseases of signal transduction by growth factor receptors and second messengers	GRIN2B
17164	REACTOME_ONCOGENIC_MAPK_SIGNALING	Oncogenic MAPK signaling	Disease	Diseases of signal transduction by growth factor receptors and second messengers	NEFL
17165	REACTOME_RNA_POLYMERASE_I_TRANSCRIPTION_INITIATION	RNA Polymerase I Transcription Initiation	Gene expression (Transcription)	RNA Polymerase I Transcription	LRRC7
17166	REACTOME_RNA_POLYMERASE_I_TRANSCRIPTION_INITIATION	RNA Polymerase I Transcription Initiation	Gene expression (Transcription)	RNA Polymerase I Transcription	RASGRF1
17167	REACTOME_RNA_POLYMERASE_I_TRANSCRIPTION_INITIATION	RNA Polymerase I Transcription Initiation	Gene expression (Transcription)	RNA Polymerase I Transcription	CAMK2B
17168	REACTOME_RNA_POLYMERASE_I_TRANSCRIPTION_INITIATION	RNA Polymerase I Transcription Initiation	Gene expression (Transcription)	RNA Polymerase I Transcription	CAMK2A
17169	REACTOME_RNA_POLYMERASE_I_TRANSCRIPTION_INITIATION	RNA Polymerase I Transcription Initiation	Gene expression (Transcription)	RNA Polymerase I Transcription	RPS6KA2
17170	REACTOME_RNA_POLYMERASE_I_TRANSCRIPTION_INITIATION	RNA Polymerase I Transcription Initiation	Gene expression (Transcription)	RNA Polymerase I Transcription	RPS6KA6
17171	REACTOME_RNA_POLYMERASE_I_TRANSCRIPTION_INITIATION	RNA Polymerase I Transcription Initiation	Gene expression (Transcription)	RNA Polymerase I Transcription	DLG1
17172	REACTOME_RNA_POLYMERASE_I_TRANSCRIPTION_INITIATION	RNA Polymerase I Transcription Initiation	Gene expression (Transcription)	RNA Polymerase I Transcription	ACTN2
17173	REACTOME_RNA_POLYMERASE_I_TRANSCRIPTION_INITIATION	RNA Polymerase I Transcription Initiation	Gene expression (Transcription)	RNA Polymerase I Transcription	DLG3
17174	REACTOME_RNA_POLYMERASE_I_TRANSCRIPTION_INITIATION	RNA Polymerase I Transcription Initiation	Gene expression (Transcription)	RNA Polymerase I Transcription	MAPK1
17175	REACTOME_RNA_POLYMERASE_I_TRANSCRIPTION_INITIATION	RNA Polymerase I Transcription Initiation	Gene expression (Transcription)	RNA Polymerase I Transcription	MAPK3
17176	REACTOME_RNA_POLYMERASE_I_TRANSCRIPTION_INITIATION	RNA Polymerase I Transcription Initiation	Gene expression (Transcription)	RNA Polymerase I Transcription	GRIN2D
17177	REACTOME_RNA_POLYMERASE_I_TRANSCRIPTION_INITIATION	RNA Polymerase I Transcription Initiation	Gene expression (Transcription)	RNA Polymerase I Transcription	RASGRF2
17178	REACTOME_RNA_POLYMERASE_I_TRANSCRIPTION_INITIATION	RNA Polymerase I Transcription Initiation	Gene expression (Transcription)	RNA Polymerase I Transcription	RPS6KA1
17179	REACTOME_RNA_POLYMERASE_I_TRANSCRIPTION_INITIATION	RNA Polymerase I Transcription Initiation	Gene expression (Transcription)	RNA Polymerase I Transcription	CREB1
17180	REACTOME_RNA_POLYMERASE_I_TRANSCRIPTION_INITIATION	RNA Polymerase I Transcription Initiation	Gene expression (Transcription)	RNA Polymerase I Transcription	DLG4
17181	REACTOME_RNA_POLYMERASE_I_TRANSCRIPTION_INITIATION	RNA Polymerase I Transcription Initiation	Gene expression (Transcription)	RNA Polymerase I Transcription	KRAS
17182	REACTOME_RNA_POLYMERASE_I_TRANSCRIPTION_INITIATION	RNA Polymerase I Transcription Initiation	Gene expression (Transcription)	RNA Polymerase I Transcription	PDPK1
17183	REACTOME_RNA_POLYMERASE_I_TRANSCRIPTION_INITIATION	RNA Polymerase I Transcription Initiation	Gene expression (Transcription)	RNA Polymerase I Transcription	CAMK2D
17184	REACTOME_RNA_POLYMERASE_I_TRANSCRIPTION_INITIATION	RNA Polymerase I Transcription Initiation	Gene expression (Transcription)	RNA Polymerase I Transcription	CAMK2G
17185	REACTOME_RNA_POLYMERASE_I_TRANSCRIPTION_INITIATION	RNA Polymerase I Transcription Initiation	Gene expression (Transcription)	RNA Polymerase I Transcription	DLG2
17186	REACTOME_RNA_POLYMERASE_I_TRANSCRIPTION_INITIATION	RNA Polymerase I Transcription Initiation	Gene expression (Transcription)	RNA Polymerase I Transcription	HRAS
17187	REACTOME_RNA_POLYMERASE_I_TRANSCRIPTION_INITIATION	RNA Polymerase I Transcription Initiation	Gene expression (Transcription)	RNA Polymerase I Transcription	GRIN1
17188	REACTOME_RNA_POLYMERASE_I_TRANSCRIPTION_INITIATION	RNA Polymerase I Transcription Initiation	Gene expression (Transcription)	RNA Polymerase I Transcription	RPS6KA3
17189	REACTOME_RNA_POLYMERASE_I_TRANSCRIPTION_INITIATION	RNA Polymerase I Transcription Initiation	Gene expression (Transcription)	RNA Polymerase I Transcription	CALM1
17190	REACTOME_RNA_POLYMERASE_I_TRANSCRIPTION_INITIATION	RNA Polymerase I Transcription Initiation	Gene expression (Transcription)	RNA Polymerase I Transcription	NRAS
17191	REACTOME_RNA_POLYMERASE_I_TRANSCRIPTION_INITIATION	RNA Polymerase I Transcription Initiation	Gene expression (Transcription)	RNA Polymerase I Transcription	GRIN2B
17192	REACTOME_RNA_POLYMERASE_I_TRANSCRIPTION_INITIATION	RNA Polymerase I Transcription Initiation	Gene expression (Transcription)	RNA Polymerase I Transcription	NEFL
17193	REACTOME_UPTAKE_AND_ACTIONS_OF_BACTERIAL_TOXINS	Uptake and actions of bacterial toxins	Disease	Infectious disease	LRRC7
17194	REACTOME_UPTAKE_AND_ACTIONS_OF_BACTERIAL_TOXINS	Uptake and actions of bacterial toxins	Disease	Infectious disease	RASGRF1
17195	REACTOME_UPTAKE_AND_ACTIONS_OF_BACTERIAL_TOXINS	Uptake and actions of bacterial toxins	Disease	Infectious disease	CAMK2B
17196	REACTOME_UPTAKE_AND_ACTIONS_OF_BACTERIAL_TOXINS	Uptake and actions of bacterial toxins	Disease	Infectious disease	CAMK2A
17197	REACTOME_UPTAKE_AND_ACTIONS_OF_BACTERIAL_TOXINS	Uptake and actions of bacterial toxins	Disease	Infectious disease	RPS6KA2
17198	REACTOME_UPTAKE_AND_ACTIONS_OF_BACTERIAL_TOXINS	Uptake and actions of bacterial toxins	Disease	Infectious disease	RPS6KA6
17199	REACTOME_UPTAKE_AND_ACTIONS_OF_BACTERIAL_TOXINS	Uptake and actions of bacterial toxins	Disease	Infectious disease	DLG1
17200	REACTOME_UPTAKE_AND_ACTIONS_OF_BACTERIAL_TOXINS	Uptake and actions of bacterial toxins	Disease	Infectious disease	ACTN2
17201	REACTOME_UPTAKE_AND_ACTIONS_OF_BACTERIAL_TOXINS	Uptake and actions of bacterial toxins	Disease	Infectious disease	DLG3
17202	REACTOME_UPTAKE_AND_ACTIONS_OF_BACTERIAL_TOXINS	Uptake and actions of bacterial toxins	Disease	Infectious disease	MAPK1
17203	REACTOME_UPTAKE_AND_ACTIONS_OF_BACTERIAL_TOXINS	Uptake and actions of bacterial toxins	Disease	Infectious disease	MAPK3
17204	REACTOME_UPTAKE_AND_ACTIONS_OF_BACTERIAL_TOXINS	Uptake and actions of bacterial toxins	Disease	Infectious disease	GRIN2D
17205	REACTOME_UPTAKE_AND_ACTIONS_OF_BACTERIAL_TOXINS	Uptake and actions of bacterial toxins	Disease	Infectious disease	RASGRF2
17206	REACTOME_UPTAKE_AND_ACTIONS_OF_BACTERIAL_TOXINS	Uptake and actions of bacterial toxins	Disease	Infectious disease	RPS6KA1
17207	REACTOME_UPTAKE_AND_ACTIONS_OF_BACTERIAL_TOXINS	Uptake and actions of bacterial toxins	Disease	Infectious disease	CREB1
17208	REACTOME_UPTAKE_AND_ACTIONS_OF_BACTERIAL_TOXINS	Uptake and actions of bacterial toxins	Disease	Infectious disease	DLG4
17209	REACTOME_UPTAKE_AND_ACTIONS_OF_BACTERIAL_TOXINS	Uptake and actions of bacterial toxins	Disease	Infectious disease	KRAS
17210	REACTOME_UPTAKE_AND_ACTIONS_OF_BACTERIAL_TOXINS	Uptake and actions of bacterial toxins	Disease	Infectious disease	PDPK1
17211	REACTOME_UPTAKE_AND_ACTIONS_OF_BACTERIAL_TOXINS	Uptake and actions of bacterial toxins	Disease	Infectious disease	CAMK2D
17212	REACTOME_UPTAKE_AND_ACTIONS_OF_BACTERIAL_TOXINS	Uptake and actions of bacterial toxins	Disease	Infectious disease	CAMK2G
17213	REACTOME_UPTAKE_AND_ACTIONS_OF_BACTERIAL_TOXINS	Uptake and actions of bacterial toxins	Disease	Infectious disease	DLG2
17214	REACTOME_UPTAKE_AND_ACTIONS_OF_BACTERIAL_TOXINS	Uptake and actions of bacterial toxins	Disease	Infectious disease	HRAS
17215	REACTOME_UPTAKE_AND_ACTIONS_OF_BACTERIAL_TOXINS	Uptake and actions of bacterial toxins	Disease	Infectious disease	GRIN1
17216	REACTOME_UPTAKE_AND_ACTIONS_OF_BACTERIAL_TOXINS	Uptake and actions of bacterial toxins	Disease	Infectious disease	RPS6KA3
17217	REACTOME_UPTAKE_AND_ACTIONS_OF_BACTERIAL_TOXINS	Uptake and actions of bacterial toxins	Disease	Infectious disease	CALM1
17218	REACTOME_UPTAKE_AND_ACTIONS_OF_BACTERIAL_TOXINS	Uptake and actions of bacterial toxins	Disease	Infectious disease	NRAS
17219	REACTOME_UPTAKE_AND_ACTIONS_OF_BACTERIAL_TOXINS	Uptake and actions of bacterial toxins	Disease	Infectious disease	GRIN2B
17220	REACTOME_UPTAKE_AND_ACTIONS_OF_BACTERIAL_TOXINS	Uptake and actions of bacterial toxins	Disease	Infectious disease	NEFL
17221	REACTOME_RNA_POLYMERASE_I_TRANSCRIPTION_TERMINATION	RNA Polymerase I Transcription Termination	Gene expression (Transcription)	RNA Polymerase I Transcription	LRRC7
17222	REACTOME_RNA_POLYMERASE_I_TRANSCRIPTION_TERMINATION	RNA Polymerase I Transcription Termination	Gene expression (Transcription)	RNA Polymerase I Transcription	RASGRF1
17223	REACTOME_RNA_POLYMERASE_I_TRANSCRIPTION_TERMINATION	RNA Polymerase I Transcription Termination	Gene expression (Transcription)	RNA Polymerase I Transcription	CAMK2B
17224	REACTOME_RNA_POLYMERASE_I_TRANSCRIPTION_TERMINATION	RNA Polymerase I Transcription Termination	Gene expression (Transcription)	RNA Polymerase I Transcription	CAMK2A
17225	REACTOME_RNA_POLYMERASE_I_TRANSCRIPTION_TERMINATION	RNA Polymerase I Transcription Termination	Gene expression (Transcription)	RNA Polymerase I Transcription	RPS6KA2
17226	REACTOME_RNA_POLYMERASE_I_TRANSCRIPTION_TERMINATION	RNA Polymerase I Transcription Termination	Gene expression (Transcription)	RNA Polymerase I Transcription	RPS6KA6
17227	REACTOME_RNA_POLYMERASE_I_TRANSCRIPTION_TERMINATION	RNA Polymerase I Transcription Termination	Gene expression (Transcription)	RNA Polymerase I Transcription	DLG1
17228	REACTOME_RNA_POLYMERASE_I_TRANSCRIPTION_TERMINATION	RNA Polymerase I Transcription Termination	Gene expression (Transcription)	RNA Polymerase I Transcription	ACTN2
17229	REACTOME_RNA_POLYMERASE_I_TRANSCRIPTION_TERMINATION	RNA Polymerase I Transcription Termination	Gene expression (Transcription)	RNA Polymerase I Transcription	DLG3
17230	REACTOME_RNA_POLYMERASE_I_TRANSCRIPTION_TERMINATION	RNA Polymerase I Transcription Termination	Gene expression (Transcription)	RNA Polymerase I Transcription	MAPK1
17231	REACTOME_RNA_POLYMERASE_I_TRANSCRIPTION_TERMINATION	RNA Polymerase I Transcription Termination	Gene expression (Transcription)	RNA Polymerase I Transcription	MAPK3
17232	REACTOME_RNA_POLYMERASE_I_TRANSCRIPTION_TERMINATION	RNA Polymerase I Transcription Termination	Gene expression (Transcription)	RNA Polymerase I Transcription	GRIN2D
17233	REACTOME_RNA_POLYMERASE_I_TRANSCRIPTION_TERMINATION	RNA Polymerase I Transcription Termination	Gene expression (Transcription)	RNA Polymerase I Transcription	RASGRF2
17234	REACTOME_RNA_POLYMERASE_I_TRANSCRIPTION_TERMINATION	RNA Polymerase I Transcription Termination	Gene expression (Transcription)	RNA Polymerase I Transcription	RPS6KA1
17235	REACTOME_RNA_POLYMERASE_I_TRANSCRIPTION_TERMINATION	RNA Polymerase I Transcription Termination	Gene expression (Transcription)	RNA Polymerase I Transcription	CREB1
17236	REACTOME_RNA_POLYMERASE_I_TRANSCRIPTION_TERMINATION	RNA Polymerase I Transcription Termination	Gene expression (Transcription)	RNA Polymerase I Transcription	DLG4
17237	REACTOME_RNA_POLYMERASE_I_TRANSCRIPTION_TERMINATION	RNA Polymerase I Transcription Termination	Gene expression (Transcription)	RNA Polymerase I Transcription	KRAS
17238	REACTOME_RNA_POLYMERASE_I_TRANSCRIPTION_TERMINATION	RNA Polymerase I Transcription Termination	Gene expression (Transcription)	RNA Polymerase I Transcription	PDPK1
17239	REACTOME_RNA_POLYMERASE_I_TRANSCRIPTION_TERMINATION	RNA Polymerase I Transcription Termination	Gene expression (Transcription)	RNA Polymerase I Transcription	CAMK2D
17240	REACTOME_RNA_POLYMERASE_I_TRANSCRIPTION_TERMINATION	RNA Polymerase I Transcription Termination	Gene expression (Transcription)	RNA Polymerase I Transcription	CAMK2G
17241	REACTOME_RNA_POLYMERASE_I_TRANSCRIPTION_TERMINATION	RNA Polymerase I Transcription Termination	Gene expression (Transcription)	RNA Polymerase I Transcription	DLG2
17242	REACTOME_RNA_POLYMERASE_I_TRANSCRIPTION_TERMINATION	RNA Polymerase I Transcription Termination	Gene expression (Transcription)	RNA Polymerase I Transcription	HRAS
17243	REACTOME_RNA_POLYMERASE_I_TRANSCRIPTION_TERMINATION	RNA Polymerase I Transcription Termination	Gene expression (Transcription)	RNA Polymerase I Transcription	GRIN1
17244	REACTOME_RNA_POLYMERASE_I_TRANSCRIPTION_TERMINATION	RNA Polymerase I Transcription Termination	Gene expression (Transcription)	RNA Polymerase I Transcription	RPS6KA3
17245	REACTOME_RNA_POLYMERASE_I_TRANSCRIPTION_TERMINATION	RNA Polymerase I Transcription Termination	Gene expression (Transcription)	RNA Polymerase I Transcription	CALM1
17246	REACTOME_RNA_POLYMERASE_I_TRANSCRIPTION_TERMINATION	RNA Polymerase I Transcription Termination	Gene expression (Transcription)	RNA Polymerase I Transcription	NRAS
17247	REACTOME_RNA_POLYMERASE_I_TRANSCRIPTION_TERMINATION	RNA Polymerase I Transcription Termination	Gene expression (Transcription)	RNA Polymerase I Transcription	GRIN2B
17248	REACTOME_RNA_POLYMERASE_I_TRANSCRIPTION_TERMINATION	RNA Polymerase I Transcription Termination	Gene expression (Transcription)	RNA Polymerase I Transcription	NEFL
17249	REACTOME_METABOLISM_OF_POLYAMINES	Metabolism of polyamines	Metabolism	Metabolism of amino acids and derivatives	LRRC7
17250	REACTOME_METABOLISM_OF_POLYAMINES	Metabolism of polyamines	Metabolism	Metabolism of amino acids and derivatives	RASGRF1
17251	REACTOME_METABOLISM_OF_POLYAMINES	Metabolism of polyamines	Metabolism	Metabolism of amino acids and derivatives	CAMK2B
17252	REACTOME_METABOLISM_OF_POLYAMINES	Metabolism of polyamines	Metabolism	Metabolism of amino acids and derivatives	CAMK2A
17253	REACTOME_METABOLISM_OF_POLYAMINES	Metabolism of polyamines	Metabolism	Metabolism of amino acids and derivatives	RPS6KA2
17254	REACTOME_METABOLISM_OF_POLYAMINES	Metabolism of polyamines	Metabolism	Metabolism of amino acids and derivatives	RPS6KA6
17255	REACTOME_METABOLISM_OF_POLYAMINES	Metabolism of polyamines	Metabolism	Metabolism of amino acids and derivatives	DLG1
17256	REACTOME_METABOLISM_OF_POLYAMINES	Metabolism of polyamines	Metabolism	Metabolism of amino acids and derivatives	ACTN2
17257	REACTOME_METABOLISM_OF_POLYAMINES	Metabolism of polyamines	Metabolism	Metabolism of amino acids and derivatives	DLG3
17258	REACTOME_METABOLISM_OF_POLYAMINES	Metabolism of polyamines	Metabolism	Metabolism of amino acids and derivatives	MAPK1
17259	REACTOME_METABOLISM_OF_POLYAMINES	Metabolism of polyamines	Metabolism	Metabolism of amino acids and derivatives	MAPK3
17260	REACTOME_METABOLISM_OF_POLYAMINES	Metabolism of polyamines	Metabolism	Metabolism of amino acids and derivatives	GRIN2D
17261	REACTOME_METABOLISM_OF_POLYAMINES	Metabolism of polyamines	Metabolism	Metabolism of amino acids and derivatives	RASGRF2
17262	REACTOME_METABOLISM_OF_POLYAMINES	Metabolism of polyamines	Metabolism	Metabolism of amino acids and derivatives	RPS6KA1
17263	REACTOME_METABOLISM_OF_POLYAMINES	Metabolism of polyamines	Metabolism	Metabolism of amino acids and derivatives	CREB1
17264	REACTOME_METABOLISM_OF_POLYAMINES	Metabolism of polyamines	Metabolism	Metabolism of amino acids and derivatives	DLG4
17265	REACTOME_METABOLISM_OF_POLYAMINES	Metabolism of polyamines	Metabolism	Metabolism of amino acids and derivatives	KRAS
17266	REACTOME_METABOLISM_OF_POLYAMINES	Metabolism of polyamines	Metabolism	Metabolism of amino acids and derivatives	PDPK1
17267	REACTOME_METABOLISM_OF_POLYAMINES	Metabolism of polyamines	Metabolism	Metabolism of amino acids and derivatives	CAMK2D
17268	REACTOME_METABOLISM_OF_POLYAMINES	Metabolism of polyamines	Metabolism	Metabolism of amino acids and derivatives	CAMK2G
17269	REACTOME_METABOLISM_OF_POLYAMINES	Metabolism of polyamines	Metabolism	Metabolism of amino acids and derivatives	DLG2
17270	REACTOME_METABOLISM_OF_POLYAMINES	Metabolism of polyamines	Metabolism	Metabolism of amino acids and derivatives	HRAS
17271	REACTOME_METABOLISM_OF_POLYAMINES	Metabolism of polyamines	Metabolism	Metabolism of amino acids and derivatives	GRIN1
17272	REACTOME_METABOLISM_OF_POLYAMINES	Metabolism of polyamines	Metabolism	Metabolism of amino acids and derivatives	RPS6KA3
17273	REACTOME_METABOLISM_OF_POLYAMINES	Metabolism of polyamines	Metabolism	Metabolism of amino acids and derivatives	CALM1
17274	REACTOME_METABOLISM_OF_POLYAMINES	Metabolism of polyamines	Metabolism	Metabolism of amino acids and derivatives	NRAS
17275	REACTOME_METABOLISM_OF_POLYAMINES	Metabolism of polyamines	Metabolism	Metabolism of amino acids and derivatives	GRIN2B
17276	REACTOME_METABOLISM_OF_POLYAMINES	Metabolism of polyamines	Metabolism	Metabolism of amino acids and derivatives	NEFL
17277	REACTOME_SEMA3A_PAK_DEPENDENT_AXON_REPULSION	Sema3A PAK dependent Axon repulsion	Developmental Biology	Nervous system development	LRRC7
17278	REACTOME_SEMA3A_PAK_DEPENDENT_AXON_REPULSION	Sema3A PAK dependent Axon repulsion	Developmental Biology	Nervous system development	RASGRF1
17279	REACTOME_SEMA3A_PAK_DEPENDENT_AXON_REPULSION	Sema3A PAK dependent Axon repulsion	Developmental Biology	Nervous system development	CAMK2B
17280	REACTOME_SEMA3A_PAK_DEPENDENT_AXON_REPULSION	Sema3A PAK dependent Axon repulsion	Developmental Biology	Nervous system development	CAMK2A
17281	REACTOME_SEMA3A_PAK_DEPENDENT_AXON_REPULSION	Sema3A PAK dependent Axon repulsion	Developmental Biology	Nervous system development	RPS6KA2
17282	REACTOME_SEMA3A_PAK_DEPENDENT_AXON_REPULSION	Sema3A PAK dependent Axon repulsion	Developmental Biology	Nervous system development	RPS6KA6
17283	REACTOME_SEMA3A_PAK_DEPENDENT_AXON_REPULSION	Sema3A PAK dependent Axon repulsion	Developmental Biology	Nervous system development	DLG1
17284	REACTOME_SEMA3A_PAK_DEPENDENT_AXON_REPULSION	Sema3A PAK dependent Axon repulsion	Developmental Biology	Nervous system development	ACTN2
17285	REACTOME_SEMA3A_PAK_DEPENDENT_AXON_REPULSION	Sema3A PAK dependent Axon repulsion	Developmental Biology	Nervous system development	DLG3
17286	REACTOME_SEMA3A_PAK_DEPENDENT_AXON_REPULSION	Sema3A PAK dependent Axon repulsion	Developmental Biology	Nervous system development	MAPK1
17287	REACTOME_SEMA3A_PAK_DEPENDENT_AXON_REPULSION	Sema3A PAK dependent Axon repulsion	Developmental Biology	Nervous system development	MAPK3
17288	REACTOME_SEMA3A_PAK_DEPENDENT_AXON_REPULSION	Sema3A PAK dependent Axon repulsion	Developmental Biology	Nervous system development	GRIN2D
17289	REACTOME_SEMA3A_PAK_DEPENDENT_AXON_REPULSION	Sema3A PAK dependent Axon repulsion	Developmental Biology	Nervous system development	RASGRF2
17290	REACTOME_SEMA3A_PAK_DEPENDENT_AXON_REPULSION	Sema3A PAK dependent Axon repulsion	Developmental Biology	Nervous system development	RPS6KA1
17291	REACTOME_SEMA3A_PAK_DEPENDENT_AXON_REPULSION	Sema3A PAK dependent Axon repulsion	Developmental Biology	Nervous system development	CREB1
17292	REACTOME_SEMA3A_PAK_DEPENDENT_AXON_REPULSION	Sema3A PAK dependent Axon repulsion	Developmental Biology	Nervous system development	DLG4
17293	REACTOME_SEMA3A_PAK_DEPENDENT_AXON_REPULSION	Sema3A PAK dependent Axon repulsion	Developmental Biology	Nervous system development	KRAS
17294	REACTOME_SEMA3A_PAK_DEPENDENT_AXON_REPULSION	Sema3A PAK dependent Axon repulsion	Developmental Biology	Nervous system development	PDPK1
17295	REACTOME_SEMA3A_PAK_DEPENDENT_AXON_REPULSION	Sema3A PAK dependent Axon repulsion	Developmental Biology	Nervous system development	CAMK2D
17296	REACTOME_SEMA3A_PAK_DEPENDENT_AXON_REPULSION	Sema3A PAK dependent Axon repulsion	Developmental Biology	Nervous system development	CAMK2G
17297	REACTOME_SEMA3A_PAK_DEPENDENT_AXON_REPULSION	Sema3A PAK dependent Axon repulsion	Developmental Biology	Nervous system development	DLG2
17298	REACTOME_SEMA3A_PAK_DEPENDENT_AXON_REPULSION	Sema3A PAK dependent Axon repulsion	Developmental Biology	Nervous system development	HRAS
17299	REACTOME_SEMA3A_PAK_DEPENDENT_AXON_REPULSION	Sema3A PAK dependent Axon repulsion	Developmental Biology	Nervous system development	GRIN1
17300	REACTOME_SEMA3A_PAK_DEPENDENT_AXON_REPULSION	Sema3A PAK dependent Axon repulsion	Developmental Biology	Nervous system development	RPS6KA3
17301	REACTOME_SEMA3A_PAK_DEPENDENT_AXON_REPULSION	Sema3A PAK dependent Axon repulsion	Developmental Biology	Nervous system development	CALM1
17302	REACTOME_SEMA3A_PAK_DEPENDENT_AXON_REPULSION	Sema3A PAK dependent Axon repulsion	Developmental Biology	Nervous system development	NRAS
17303	REACTOME_SEMA3A_PAK_DEPENDENT_AXON_REPULSION	Sema3A PAK dependent Axon repulsion	Developmental Biology	Nervous system development	GRIN2B
17304	REACTOME_SEMA3A_PAK_DEPENDENT_AXON_REPULSION	Sema3A PAK dependent Axon repulsion	Developmental Biology	Nervous system development	NEFL
17305	REACTOME_OLFACTORY_SIGNALING_PATHWAY	Olfactory Signaling Pathway	Sensory Perception	NA	LRRC7
17306	REACTOME_OLFACTORY_SIGNALING_PATHWAY	Olfactory Signaling Pathway	Sensory Perception	NA	RASGRF1
17307	REACTOME_OLFACTORY_SIGNALING_PATHWAY	Olfactory Signaling Pathway	Sensory Perception	NA	CAMK2B
17308	REACTOME_OLFACTORY_SIGNALING_PATHWAY	Olfactory Signaling Pathway	Sensory Perception	NA	CAMK2A
17309	REACTOME_OLFACTORY_SIGNALING_PATHWAY	Olfactory Signaling Pathway	Sensory Perception	NA	RPS6KA2
17310	REACTOME_OLFACTORY_SIGNALING_PATHWAY	Olfactory Signaling Pathway	Sensory Perception	NA	RPS6KA6
17311	REACTOME_OLFACTORY_SIGNALING_PATHWAY	Olfactory Signaling Pathway	Sensory Perception	NA	DLG1
17312	REACTOME_OLFACTORY_SIGNALING_PATHWAY	Olfactory Signaling Pathway	Sensory Perception	NA	ACTN2
17313	REACTOME_OLFACTORY_SIGNALING_PATHWAY	Olfactory Signaling Pathway	Sensory Perception	NA	DLG3
17314	REACTOME_OLFACTORY_SIGNALING_PATHWAY	Olfactory Signaling Pathway	Sensory Perception	NA	MAPK1
17315	REACTOME_OLFACTORY_SIGNALING_PATHWAY	Olfactory Signaling Pathway	Sensory Perception	NA	MAPK3
17316	REACTOME_OLFACTORY_SIGNALING_PATHWAY	Olfactory Signaling Pathway	Sensory Perception	NA	GRIN2D
17317	REACTOME_OLFACTORY_SIGNALING_PATHWAY	Olfactory Signaling Pathway	Sensory Perception	NA	RASGRF2
17318	REACTOME_OLFACTORY_SIGNALING_PATHWAY	Olfactory Signaling Pathway	Sensory Perception	NA	RPS6KA1
17319	REACTOME_OLFACTORY_SIGNALING_PATHWAY	Olfactory Signaling Pathway	Sensory Perception	NA	CREB1
17320	REACTOME_OLFACTORY_SIGNALING_PATHWAY	Olfactory Signaling Pathway	Sensory Perception	NA	DLG4
17321	REACTOME_OLFACTORY_SIGNALING_PATHWAY	Olfactory Signaling Pathway	Sensory Perception	NA	KRAS
17322	REACTOME_OLFACTORY_SIGNALING_PATHWAY	Olfactory Signaling Pathway	Sensory Perception	NA	PDPK1
17323	REACTOME_OLFACTORY_SIGNALING_PATHWAY	Olfactory Signaling Pathway	Sensory Perception	NA	CAMK2D
17324	REACTOME_OLFACTORY_SIGNALING_PATHWAY	Olfactory Signaling Pathway	Sensory Perception	NA	CAMK2G
17325	REACTOME_OLFACTORY_SIGNALING_PATHWAY	Olfactory Signaling Pathway	Sensory Perception	NA	DLG2
17326	REACTOME_OLFACTORY_SIGNALING_PATHWAY	Olfactory Signaling Pathway	Sensory Perception	NA	HRAS
17327	REACTOME_OLFACTORY_SIGNALING_PATHWAY	Olfactory Signaling Pathway	Sensory Perception	NA	GRIN1
17328	REACTOME_OLFACTORY_SIGNALING_PATHWAY	Olfactory Signaling Pathway	Sensory Perception	NA	RPS6KA3
17329	REACTOME_OLFACTORY_SIGNALING_PATHWAY	Olfactory Signaling Pathway	Sensory Perception	NA	CALM1
17330	REACTOME_OLFACTORY_SIGNALING_PATHWAY	Olfactory Signaling Pathway	Sensory Perception	NA	NRAS
17331	REACTOME_OLFACTORY_SIGNALING_PATHWAY	Olfactory Signaling Pathway	Sensory Perception	NA	GRIN2B
17332	REACTOME_OLFACTORY_SIGNALING_PATHWAY	Olfactory Signaling Pathway	Sensory Perception	NA	NEFL
17333	REACTOME_SIGNALING_BY_FGFR1_IN_DISEASE	Signaling by FGFR1 in disease	Disease	Diseases of signal transduction by growth factor receptors and second messengers	LRRC7
17334	REACTOME_SIGNALING_BY_FGFR1_IN_DISEASE	Signaling by FGFR1 in disease	Disease	Diseases of signal transduction by growth factor receptors and second messengers	RASGRF1
17335	REACTOME_SIGNALING_BY_FGFR1_IN_DISEASE	Signaling by FGFR1 in disease	Disease	Diseases of signal transduction by growth factor receptors and second messengers	CAMK2B
17336	REACTOME_SIGNALING_BY_FGFR1_IN_DISEASE	Signaling by FGFR1 in disease	Disease	Diseases of signal transduction by growth factor receptors and second messengers	CAMK2A
17337	REACTOME_SIGNALING_BY_FGFR1_IN_DISEASE	Signaling by FGFR1 in disease	Disease	Diseases of signal transduction by growth factor receptors and second messengers	RPS6KA2
17338	REACTOME_SIGNALING_BY_FGFR1_IN_DISEASE	Signaling by FGFR1 in disease	Disease	Diseases of signal transduction by growth factor receptors and second messengers	RPS6KA6
17339	REACTOME_SIGNALING_BY_FGFR1_IN_DISEASE	Signaling by FGFR1 in disease	Disease	Diseases of signal transduction by growth factor receptors and second messengers	DLG1
17340	REACTOME_SIGNALING_BY_FGFR1_IN_DISEASE	Signaling by FGFR1 in disease	Disease	Diseases of signal transduction by growth factor receptors and second messengers	ACTN2
17341	REACTOME_SIGNALING_BY_FGFR1_IN_DISEASE	Signaling by FGFR1 in disease	Disease	Diseases of signal transduction by growth factor receptors and second messengers	DLG3
17342	REACTOME_SIGNALING_BY_FGFR1_IN_DISEASE	Signaling by FGFR1 in disease	Disease	Diseases of signal transduction by growth factor receptors and second messengers	MAPK1
17343	REACTOME_SIGNALING_BY_FGFR1_IN_DISEASE	Signaling by FGFR1 in disease	Disease	Diseases of signal transduction by growth factor receptors and second messengers	MAPK3
17344	REACTOME_SIGNALING_BY_FGFR1_IN_DISEASE	Signaling by FGFR1 in disease	Disease	Diseases of signal transduction by growth factor receptors and second messengers	GRIN2D
17345	REACTOME_SIGNALING_BY_FGFR1_IN_DISEASE	Signaling by FGFR1 in disease	Disease	Diseases of signal transduction by growth factor receptors and second messengers	RASGRF2
17346	REACTOME_SIGNALING_BY_FGFR1_IN_DISEASE	Signaling by FGFR1 in disease	Disease	Diseases of signal transduction by growth factor receptors and second messengers	RPS6KA1
17347	REACTOME_SIGNALING_BY_FGFR1_IN_DISEASE	Signaling by FGFR1 in disease	Disease	Diseases of signal transduction by growth factor receptors and second messengers	CREB1
17348	REACTOME_SIGNALING_BY_FGFR1_IN_DISEASE	Signaling by FGFR1 in disease	Disease	Diseases of signal transduction by growth factor receptors and second messengers	DLG4
17349	REACTOME_SIGNALING_BY_FGFR1_IN_DISEASE	Signaling by FGFR1 in disease	Disease	Diseases of signal transduction by growth factor receptors and second messengers	KRAS
17350	REACTOME_SIGNALING_BY_FGFR1_IN_DISEASE	Signaling by FGFR1 in disease	Disease	Diseases of signal transduction by growth factor receptors and second messengers	PDPK1
17351	REACTOME_SIGNALING_BY_FGFR1_IN_DISEASE	Signaling by FGFR1 in disease	Disease	Diseases of signal transduction by growth factor receptors and second messengers	CAMK2D
17352	REACTOME_SIGNALING_BY_FGFR1_IN_DISEASE	Signaling by FGFR1 in disease	Disease	Diseases of signal transduction by growth factor receptors and second messengers	CAMK2G
17353	REACTOME_SIGNALING_BY_FGFR1_IN_DISEASE	Signaling by FGFR1 in disease	Disease	Diseases of signal transduction by growth factor receptors and second messengers	DLG2
17354	REACTOME_SIGNALING_BY_FGFR1_IN_DISEASE	Signaling by FGFR1 in disease	Disease	Diseases of signal transduction by growth factor receptors and second messengers	HRAS
17355	REACTOME_SIGNALING_BY_FGFR1_IN_DISEASE	Signaling by FGFR1 in disease	Disease	Diseases of signal transduction by growth factor receptors and second messengers	GRIN1
17356	REACTOME_SIGNALING_BY_FGFR1_IN_DISEASE	Signaling by FGFR1 in disease	Disease	Diseases of signal transduction by growth factor receptors and second messengers	RPS6KA3
17357	REACTOME_SIGNALING_BY_FGFR1_IN_DISEASE	Signaling by FGFR1 in disease	Disease	Diseases of signal transduction by growth factor receptors and second messengers	CALM1
17358	REACTOME_SIGNALING_BY_FGFR1_IN_DISEASE	Signaling by FGFR1 in disease	Disease	Diseases of signal transduction by growth factor receptors and second messengers	NRAS
17359	REACTOME_SIGNALING_BY_FGFR1_IN_DISEASE	Signaling by FGFR1 in disease	Disease	Diseases of signal transduction by growth factor receptors and second messengers	GRIN2B
17360	REACTOME_SIGNALING_BY_FGFR1_IN_DISEASE	Signaling by FGFR1 in disease	Disease	Diseases of signal transduction by growth factor receptors and second messengers	NEFL
17361	REACTOME_RHO_GTPASES_ACTIVATE_ROCKS	RHO GTPases Activate ROCKs	Signal Transduction	Signaling by Rho GTPases, Miro GTPases and RHOBTB3	LRRC7
17362	REACTOME_RHO_GTPASES_ACTIVATE_ROCKS	RHO GTPases Activate ROCKs	Signal Transduction	Signaling by Rho GTPases, Miro GTPases and RHOBTB3	RASGRF1
17363	REACTOME_RHO_GTPASES_ACTIVATE_ROCKS	RHO GTPases Activate ROCKs	Signal Transduction	Signaling by Rho GTPases, Miro GTPases and RHOBTB3	CAMK2B
17364	REACTOME_RHO_GTPASES_ACTIVATE_ROCKS	RHO GTPases Activate ROCKs	Signal Transduction	Signaling by Rho GTPases, Miro GTPases and RHOBTB3	CAMK2A
17365	REACTOME_RHO_GTPASES_ACTIVATE_ROCKS	RHO GTPases Activate ROCKs	Signal Transduction	Signaling by Rho GTPases, Miro GTPases and RHOBTB3	RPS6KA2
17366	REACTOME_RHO_GTPASES_ACTIVATE_ROCKS	RHO GTPases Activate ROCKs	Signal Transduction	Signaling by Rho GTPases, Miro GTPases and RHOBTB3	RPS6KA6
17367	REACTOME_RHO_GTPASES_ACTIVATE_ROCKS	RHO GTPases Activate ROCKs	Signal Transduction	Signaling by Rho GTPases, Miro GTPases and RHOBTB3	DLG1
17368	REACTOME_RHO_GTPASES_ACTIVATE_ROCKS	RHO GTPases Activate ROCKs	Signal Transduction	Signaling by Rho GTPases, Miro GTPases and RHOBTB3	ACTN2
17369	REACTOME_RHO_GTPASES_ACTIVATE_ROCKS	RHO GTPases Activate ROCKs	Signal Transduction	Signaling by Rho GTPases, Miro GTPases and RHOBTB3	DLG3
17370	REACTOME_RHO_GTPASES_ACTIVATE_ROCKS	RHO GTPases Activate ROCKs	Signal Transduction	Signaling by Rho GTPases, Miro GTPases and RHOBTB3	MAPK1
17371	REACTOME_RHO_GTPASES_ACTIVATE_ROCKS	RHO GTPases Activate ROCKs	Signal Transduction	Signaling by Rho GTPases, Miro GTPases and RHOBTB3	MAPK3
17372	REACTOME_RHO_GTPASES_ACTIVATE_ROCKS	RHO GTPases Activate ROCKs	Signal Transduction	Signaling by Rho GTPases, Miro GTPases and RHOBTB3	GRIN2D
17373	REACTOME_RHO_GTPASES_ACTIVATE_ROCKS	RHO GTPases Activate ROCKs	Signal Transduction	Signaling by Rho GTPases, Miro GTPases and RHOBTB3	RASGRF2
17374	REACTOME_RHO_GTPASES_ACTIVATE_ROCKS	RHO GTPases Activate ROCKs	Signal Transduction	Signaling by Rho GTPases, Miro GTPases and RHOBTB3	RPS6KA1
17375	REACTOME_RHO_GTPASES_ACTIVATE_ROCKS	RHO GTPases Activate ROCKs	Signal Transduction	Signaling by Rho GTPases, Miro GTPases and RHOBTB3	CREB1
17376	REACTOME_RHO_GTPASES_ACTIVATE_ROCKS	RHO GTPases Activate ROCKs	Signal Transduction	Signaling by Rho GTPases, Miro GTPases and RHOBTB3	DLG4
17377	REACTOME_RHO_GTPASES_ACTIVATE_ROCKS	RHO GTPases Activate ROCKs	Signal Transduction	Signaling by Rho GTPases, Miro GTPases and RHOBTB3	KRAS
17378	REACTOME_RHO_GTPASES_ACTIVATE_ROCKS	RHO GTPases Activate ROCKs	Signal Transduction	Signaling by Rho GTPases, Miro GTPases and RHOBTB3	PDPK1
17379	REACTOME_RHO_GTPASES_ACTIVATE_ROCKS	RHO GTPases Activate ROCKs	Signal Transduction	Signaling by Rho GTPases, Miro GTPases and RHOBTB3	CAMK2D
17380	REACTOME_RHO_GTPASES_ACTIVATE_ROCKS	RHO GTPases Activate ROCKs	Signal Transduction	Signaling by Rho GTPases, Miro GTPases and RHOBTB3	CAMK2G
17381	REACTOME_RHO_GTPASES_ACTIVATE_ROCKS	RHO GTPases Activate ROCKs	Signal Transduction	Signaling by Rho GTPases, Miro GTPases and RHOBTB3	DLG2
17382	REACTOME_RHO_GTPASES_ACTIVATE_ROCKS	RHO GTPases Activate ROCKs	Signal Transduction	Signaling by Rho GTPases, Miro GTPases and RHOBTB3	HRAS
17383	REACTOME_RHO_GTPASES_ACTIVATE_ROCKS	RHO GTPases Activate ROCKs	Signal Transduction	Signaling by Rho GTPases, Miro GTPases and RHOBTB3	GRIN1
17384	REACTOME_RHO_GTPASES_ACTIVATE_ROCKS	RHO GTPases Activate ROCKs	Signal Transduction	Signaling by Rho GTPases, Miro GTPases and RHOBTB3	RPS6KA3
17385	REACTOME_RHO_GTPASES_ACTIVATE_ROCKS	RHO GTPases Activate ROCKs	Signal Transduction	Signaling by Rho GTPases, Miro GTPases and RHOBTB3	CALM1
17386	REACTOME_RHO_GTPASES_ACTIVATE_ROCKS	RHO GTPases Activate ROCKs	Signal Transduction	Signaling by Rho GTPases, Miro GTPases and RHOBTB3	NRAS
17387	REACTOME_RHO_GTPASES_ACTIVATE_ROCKS	RHO GTPases Activate ROCKs	Signal Transduction	Signaling by Rho GTPases, Miro GTPases and RHOBTB3	GRIN2B
17388	REACTOME_RHO_GTPASES_ACTIVATE_ROCKS	RHO GTPases Activate ROCKs	Signal Transduction	Signaling by Rho GTPases, Miro GTPases and RHOBTB3	NEFL
17389	REACTOME_CARGO_RECOGNITION_FOR_CLATHRIN_MEDIATED_ENDOCYTOSIS	Cargo recognition for clathrin-mediated endocytosis	Vesicle-mediated transport	Membrane Trafficking	LRRC7
17390	REACTOME_CARGO_RECOGNITION_FOR_CLATHRIN_MEDIATED_ENDOCYTOSIS	Cargo recognition for clathrin-mediated endocytosis	Vesicle-mediated transport	Membrane Trafficking	RASGRF1
17391	REACTOME_CARGO_RECOGNITION_FOR_CLATHRIN_MEDIATED_ENDOCYTOSIS	Cargo recognition for clathrin-mediated endocytosis	Vesicle-mediated transport	Membrane Trafficking	CAMK2B
17392	REACTOME_CARGO_RECOGNITION_FOR_CLATHRIN_MEDIATED_ENDOCYTOSIS	Cargo recognition for clathrin-mediated endocytosis	Vesicle-mediated transport	Membrane Trafficking	CAMK2A
17393	REACTOME_CARGO_RECOGNITION_FOR_CLATHRIN_MEDIATED_ENDOCYTOSIS	Cargo recognition for clathrin-mediated endocytosis	Vesicle-mediated transport	Membrane Trafficking	RPS6KA2
17394	REACTOME_CARGO_RECOGNITION_FOR_CLATHRIN_MEDIATED_ENDOCYTOSIS	Cargo recognition for clathrin-mediated endocytosis	Vesicle-mediated transport	Membrane Trafficking	RPS6KA6
17395	REACTOME_CARGO_RECOGNITION_FOR_CLATHRIN_MEDIATED_ENDOCYTOSIS	Cargo recognition for clathrin-mediated endocytosis	Vesicle-mediated transport	Membrane Trafficking	DLG1
17396	REACTOME_CARGO_RECOGNITION_FOR_CLATHRIN_MEDIATED_ENDOCYTOSIS	Cargo recognition for clathrin-mediated endocytosis	Vesicle-mediated transport	Membrane Trafficking	ACTN2
17397	REACTOME_CARGO_RECOGNITION_FOR_CLATHRIN_MEDIATED_ENDOCYTOSIS	Cargo recognition for clathrin-mediated endocytosis	Vesicle-mediated transport	Membrane Trafficking	DLG3
17398	REACTOME_CARGO_RECOGNITION_FOR_CLATHRIN_MEDIATED_ENDOCYTOSIS	Cargo recognition for clathrin-mediated endocytosis	Vesicle-mediated transport	Membrane Trafficking	MAPK1
17399	REACTOME_CARGO_RECOGNITION_FOR_CLATHRIN_MEDIATED_ENDOCYTOSIS	Cargo recognition for clathrin-mediated endocytosis	Vesicle-mediated transport	Membrane Trafficking	MAPK3
17400	REACTOME_CARGO_RECOGNITION_FOR_CLATHRIN_MEDIATED_ENDOCYTOSIS	Cargo recognition for clathrin-mediated endocytosis	Vesicle-mediated transport	Membrane Trafficking	GRIN2D
17401	REACTOME_CARGO_RECOGNITION_FOR_CLATHRIN_MEDIATED_ENDOCYTOSIS	Cargo recognition for clathrin-mediated endocytosis	Vesicle-mediated transport	Membrane Trafficking	RASGRF2
17402	REACTOME_CARGO_RECOGNITION_FOR_CLATHRIN_MEDIATED_ENDOCYTOSIS	Cargo recognition for clathrin-mediated endocytosis	Vesicle-mediated transport	Membrane Trafficking	RPS6KA1
17403	REACTOME_CARGO_RECOGNITION_FOR_CLATHRIN_MEDIATED_ENDOCYTOSIS	Cargo recognition for clathrin-mediated endocytosis	Vesicle-mediated transport	Membrane Trafficking	CREB1
17404	REACTOME_CARGO_RECOGNITION_FOR_CLATHRIN_MEDIATED_ENDOCYTOSIS	Cargo recognition for clathrin-mediated endocytosis	Vesicle-mediated transport	Membrane Trafficking	DLG4
17405	REACTOME_CARGO_RECOGNITION_FOR_CLATHRIN_MEDIATED_ENDOCYTOSIS	Cargo recognition for clathrin-mediated endocytosis	Vesicle-mediated transport	Membrane Trafficking	KRAS
17406	REACTOME_CARGO_RECOGNITION_FOR_CLATHRIN_MEDIATED_ENDOCYTOSIS	Cargo recognition for clathrin-mediated endocytosis	Vesicle-mediated transport	Membrane Trafficking	PDPK1
17407	REACTOME_CARGO_RECOGNITION_FOR_CLATHRIN_MEDIATED_ENDOCYTOSIS	Cargo recognition for clathrin-mediated endocytosis	Vesicle-mediated transport	Membrane Trafficking	CAMK2D
17408	REACTOME_CARGO_RECOGNITION_FOR_CLATHRIN_MEDIATED_ENDOCYTOSIS	Cargo recognition for clathrin-mediated endocytosis	Vesicle-mediated transport	Membrane Trafficking	CAMK2G
17409	REACTOME_CARGO_RECOGNITION_FOR_CLATHRIN_MEDIATED_ENDOCYTOSIS	Cargo recognition for clathrin-mediated endocytosis	Vesicle-mediated transport	Membrane Trafficking	DLG2
17410	REACTOME_CARGO_RECOGNITION_FOR_CLATHRIN_MEDIATED_ENDOCYTOSIS	Cargo recognition for clathrin-mediated endocytosis	Vesicle-mediated transport	Membrane Trafficking	HRAS
17411	REACTOME_CARGO_RECOGNITION_FOR_CLATHRIN_MEDIATED_ENDOCYTOSIS	Cargo recognition for clathrin-mediated endocytosis	Vesicle-mediated transport	Membrane Trafficking	GRIN1
17412	REACTOME_CARGO_RECOGNITION_FOR_CLATHRIN_MEDIATED_ENDOCYTOSIS	Cargo recognition for clathrin-mediated endocytosis	Vesicle-mediated transport	Membrane Trafficking	RPS6KA3
17413	REACTOME_CARGO_RECOGNITION_FOR_CLATHRIN_MEDIATED_ENDOCYTOSIS	Cargo recognition for clathrin-mediated endocytosis	Vesicle-mediated transport	Membrane Trafficking	CALM1
17414	REACTOME_CARGO_RECOGNITION_FOR_CLATHRIN_MEDIATED_ENDOCYTOSIS	Cargo recognition for clathrin-mediated endocytosis	Vesicle-mediated transport	Membrane Trafficking	NRAS
17415	REACTOME_CARGO_RECOGNITION_FOR_CLATHRIN_MEDIATED_ENDOCYTOSIS	Cargo recognition for clathrin-mediated endocytosis	Vesicle-mediated transport	Membrane Trafficking	GRIN2B
17416	REACTOME_CARGO_RECOGNITION_FOR_CLATHRIN_MEDIATED_ENDOCYTOSIS	Cargo recognition for clathrin-mediated endocytosis	Vesicle-mediated transport	Membrane Trafficking	NEFL
17417	REACTOME_EARLY_SARS_COV_2_INFECTION_EVENTS	Early SARS-CoV-2 Infection Events	Disease	Infectious disease	LRRC7
17418	REACTOME_EARLY_SARS_COV_2_INFECTION_EVENTS	Early SARS-CoV-2 Infection Events	Disease	Infectious disease	RASGRF1
17419	REACTOME_EARLY_SARS_COV_2_INFECTION_EVENTS	Early SARS-CoV-2 Infection Events	Disease	Infectious disease	CAMK2B
17420	REACTOME_EARLY_SARS_COV_2_INFECTION_EVENTS	Early SARS-CoV-2 Infection Events	Disease	Infectious disease	CAMK2A
17421	REACTOME_EARLY_SARS_COV_2_INFECTION_EVENTS	Early SARS-CoV-2 Infection Events	Disease	Infectious disease	RPS6KA2
17422	REACTOME_EARLY_SARS_COV_2_INFECTION_EVENTS	Early SARS-CoV-2 Infection Events	Disease	Infectious disease	RPS6KA6
17423	REACTOME_EARLY_SARS_COV_2_INFECTION_EVENTS	Early SARS-CoV-2 Infection Events	Disease	Infectious disease	DLG1
17424	REACTOME_EARLY_SARS_COV_2_INFECTION_EVENTS	Early SARS-CoV-2 Infection Events	Disease	Infectious disease	ACTN2
17425	REACTOME_EARLY_SARS_COV_2_INFECTION_EVENTS	Early SARS-CoV-2 Infection Events	Disease	Infectious disease	DLG3
17426	REACTOME_EARLY_SARS_COV_2_INFECTION_EVENTS	Early SARS-CoV-2 Infection Events	Disease	Infectious disease	MAPK1
17427	REACTOME_EARLY_SARS_COV_2_INFECTION_EVENTS	Early SARS-CoV-2 Infection Events	Disease	Infectious disease	MAPK3
17428	REACTOME_EARLY_SARS_COV_2_INFECTION_EVENTS	Early SARS-CoV-2 Infection Events	Disease	Infectious disease	GRIN2D
17429	REACTOME_EARLY_SARS_COV_2_INFECTION_EVENTS	Early SARS-CoV-2 Infection Events	Disease	Infectious disease	RASGRF2
17430	REACTOME_EARLY_SARS_COV_2_INFECTION_EVENTS	Early SARS-CoV-2 Infection Events	Disease	Infectious disease	RPS6KA1
17431	REACTOME_EARLY_SARS_COV_2_INFECTION_EVENTS	Early SARS-CoV-2 Infection Events	Disease	Infectious disease	CREB1
17432	REACTOME_EARLY_SARS_COV_2_INFECTION_EVENTS	Early SARS-CoV-2 Infection Events	Disease	Infectious disease	DLG4
17433	REACTOME_EARLY_SARS_COV_2_INFECTION_EVENTS	Early SARS-CoV-2 Infection Events	Disease	Infectious disease	KRAS
17434	REACTOME_EARLY_SARS_COV_2_INFECTION_EVENTS	Early SARS-CoV-2 Infection Events	Disease	Infectious disease	PDPK1
17435	REACTOME_EARLY_SARS_COV_2_INFECTION_EVENTS	Early SARS-CoV-2 Infection Events	Disease	Infectious disease	CAMK2D
17436	REACTOME_EARLY_SARS_COV_2_INFECTION_EVENTS	Early SARS-CoV-2 Infection Events	Disease	Infectious disease	CAMK2G
17437	REACTOME_EARLY_SARS_COV_2_INFECTION_EVENTS	Early SARS-CoV-2 Infection Events	Disease	Infectious disease	DLG2
17438	REACTOME_EARLY_SARS_COV_2_INFECTION_EVENTS	Early SARS-CoV-2 Infection Events	Disease	Infectious disease	HRAS
17439	REACTOME_EARLY_SARS_COV_2_INFECTION_EVENTS	Early SARS-CoV-2 Infection Events	Disease	Infectious disease	GRIN1
17440	REACTOME_EARLY_SARS_COV_2_INFECTION_EVENTS	Early SARS-CoV-2 Infection Events	Disease	Infectious disease	RPS6KA3
17441	REACTOME_EARLY_SARS_COV_2_INFECTION_EVENTS	Early SARS-CoV-2 Infection Events	Disease	Infectious disease	CALM1
17442	REACTOME_EARLY_SARS_COV_2_INFECTION_EVENTS	Early SARS-CoV-2 Infection Events	Disease	Infectious disease	NRAS
17443	REACTOME_EARLY_SARS_COV_2_INFECTION_EVENTS	Early SARS-CoV-2 Infection Events	Disease	Infectious disease	GRIN2B
17444	REACTOME_EARLY_SARS_COV_2_INFECTION_EVENTS	Early SARS-CoV-2 Infection Events	Disease	Infectious disease	NEFL
17445	REACTOME_SIGNALING_BY_BRAF_AND_RAF1_FUSIONS	Signaling by BRAF and RAF1 fusions	Disease	Diseases of signal transduction by growth factor receptors and second messengers	LRRC7
17446	REACTOME_SIGNALING_BY_BRAF_AND_RAF1_FUSIONS	Signaling by BRAF and RAF1 fusions	Disease	Diseases of signal transduction by growth factor receptors and second messengers	RASGRF1
17447	REACTOME_SIGNALING_BY_BRAF_AND_RAF1_FUSIONS	Signaling by BRAF and RAF1 fusions	Disease	Diseases of signal transduction by growth factor receptors and second messengers	CAMK2B
17448	REACTOME_SIGNALING_BY_BRAF_AND_RAF1_FUSIONS	Signaling by BRAF and RAF1 fusions	Disease	Diseases of signal transduction by growth factor receptors and second messengers	CAMK2A
17449	REACTOME_SIGNALING_BY_BRAF_AND_RAF1_FUSIONS	Signaling by BRAF and RAF1 fusions	Disease	Diseases of signal transduction by growth factor receptors and second messengers	RPS6KA2
17450	REACTOME_SIGNALING_BY_BRAF_AND_RAF1_FUSIONS	Signaling by BRAF and RAF1 fusions	Disease	Diseases of signal transduction by growth factor receptors and second messengers	RPS6KA6
17451	REACTOME_SIGNALING_BY_BRAF_AND_RAF1_FUSIONS	Signaling by BRAF and RAF1 fusions	Disease	Diseases of signal transduction by growth factor receptors and second messengers	DLG1
17452	REACTOME_SIGNALING_BY_BRAF_AND_RAF1_FUSIONS	Signaling by BRAF and RAF1 fusions	Disease	Diseases of signal transduction by growth factor receptors and second messengers	ACTN2
17453	REACTOME_SIGNALING_BY_BRAF_AND_RAF1_FUSIONS	Signaling by BRAF and RAF1 fusions	Disease	Diseases of signal transduction by growth factor receptors and second messengers	DLG3
17454	REACTOME_SIGNALING_BY_BRAF_AND_RAF1_FUSIONS	Signaling by BRAF and RAF1 fusions	Disease	Diseases of signal transduction by growth factor receptors and second messengers	MAPK1
17455	REACTOME_SIGNALING_BY_BRAF_AND_RAF1_FUSIONS	Signaling by BRAF and RAF1 fusions	Disease	Diseases of signal transduction by growth factor receptors and second messengers	MAPK3
17456	REACTOME_SIGNALING_BY_BRAF_AND_RAF1_FUSIONS	Signaling by BRAF and RAF1 fusions	Disease	Diseases of signal transduction by growth factor receptors and second messengers	GRIN2D
17457	REACTOME_SIGNALING_BY_BRAF_AND_RAF1_FUSIONS	Signaling by BRAF and RAF1 fusions	Disease	Diseases of signal transduction by growth factor receptors and second messengers	RASGRF2
17458	REACTOME_SIGNALING_BY_BRAF_AND_RAF1_FUSIONS	Signaling by BRAF and RAF1 fusions	Disease	Diseases of signal transduction by growth factor receptors and second messengers	RPS6KA1
17459	REACTOME_SIGNALING_BY_BRAF_AND_RAF1_FUSIONS	Signaling by BRAF and RAF1 fusions	Disease	Diseases of signal transduction by growth factor receptors and second messengers	CREB1
17460	REACTOME_SIGNALING_BY_BRAF_AND_RAF1_FUSIONS	Signaling by BRAF and RAF1 fusions	Disease	Diseases of signal transduction by growth factor receptors and second messengers	DLG4
17461	REACTOME_SIGNALING_BY_BRAF_AND_RAF1_FUSIONS	Signaling by BRAF and RAF1 fusions	Disease	Diseases of signal transduction by growth factor receptors and second messengers	KRAS
17462	REACTOME_SIGNALING_BY_BRAF_AND_RAF1_FUSIONS	Signaling by BRAF and RAF1 fusions	Disease	Diseases of signal transduction by growth factor receptors and second messengers	PDPK1
17463	REACTOME_SIGNALING_BY_BRAF_AND_RAF1_FUSIONS	Signaling by BRAF and RAF1 fusions	Disease	Diseases of signal transduction by growth factor receptors and second messengers	CAMK2D
17464	REACTOME_SIGNALING_BY_BRAF_AND_RAF1_FUSIONS	Signaling by BRAF and RAF1 fusions	Disease	Diseases of signal transduction by growth factor receptors and second messengers	CAMK2G
17465	REACTOME_SIGNALING_BY_BRAF_AND_RAF1_FUSIONS	Signaling by BRAF and RAF1 fusions	Disease	Diseases of signal transduction by growth factor receptors and second messengers	DLG2
17466	REACTOME_SIGNALING_BY_BRAF_AND_RAF1_FUSIONS	Signaling by BRAF and RAF1 fusions	Disease	Diseases of signal transduction by growth factor receptors and second messengers	HRAS
17467	REACTOME_SIGNALING_BY_BRAF_AND_RAF1_FUSIONS	Signaling by BRAF and RAF1 fusions	Disease	Diseases of signal transduction by growth factor receptors and second messengers	GRIN1
17468	REACTOME_SIGNALING_BY_BRAF_AND_RAF1_FUSIONS	Signaling by BRAF and RAF1 fusions	Disease	Diseases of signal transduction by growth factor receptors and second messengers	RPS6KA3
17469	REACTOME_SIGNALING_BY_BRAF_AND_RAF1_FUSIONS	Signaling by BRAF and RAF1 fusions	Disease	Diseases of signal transduction by growth factor receptors and second messengers	CALM1
17470	REACTOME_SIGNALING_BY_BRAF_AND_RAF1_FUSIONS	Signaling by BRAF and RAF1 fusions	Disease	Diseases of signal transduction by growth factor receptors and second messengers	NRAS
17471	REACTOME_SIGNALING_BY_BRAF_AND_RAF1_FUSIONS	Signaling by BRAF and RAF1 fusions	Disease	Diseases of signal transduction by growth factor receptors and second messengers	GRIN2B
17472	REACTOME_SIGNALING_BY_BRAF_AND_RAF1_FUSIONS	Signaling by BRAF and RAF1 fusions	Disease	Diseases of signal transduction by growth factor receptors and second messengers	NEFL
17473	REACTOME_SYNTHESIS_OF_ACTIVE_UBIQUITIN_ROLES_OF_E1_AND_E2_ENZYMES	Synthesis of active ubiquitin: roles of E1 and E2 enzymes	Metabolism of proteins	Post-translational protein modification	LRRC7
17474	REACTOME_SYNTHESIS_OF_ACTIVE_UBIQUITIN_ROLES_OF_E1_AND_E2_ENZYMES	Synthesis of active ubiquitin: roles of E1 and E2 enzymes	Metabolism of proteins	Post-translational protein modification	RASGRF1
17475	REACTOME_SYNTHESIS_OF_ACTIVE_UBIQUITIN_ROLES_OF_E1_AND_E2_ENZYMES	Synthesis of active ubiquitin: roles of E1 and E2 enzymes	Metabolism of proteins	Post-translational protein modification	CAMK2B
17476	REACTOME_SYNTHESIS_OF_ACTIVE_UBIQUITIN_ROLES_OF_E1_AND_E2_ENZYMES	Synthesis of active ubiquitin: roles of E1 and E2 enzymes	Metabolism of proteins	Post-translational protein modification	CAMK2A
17477	REACTOME_SYNTHESIS_OF_ACTIVE_UBIQUITIN_ROLES_OF_E1_AND_E2_ENZYMES	Synthesis of active ubiquitin: roles of E1 and E2 enzymes	Metabolism of proteins	Post-translational protein modification	RPS6KA2
17478	REACTOME_SYNTHESIS_OF_ACTIVE_UBIQUITIN_ROLES_OF_E1_AND_E2_ENZYMES	Synthesis of active ubiquitin: roles of E1 and E2 enzymes	Metabolism of proteins	Post-translational protein modification	RPS6KA6
17479	REACTOME_SYNTHESIS_OF_ACTIVE_UBIQUITIN_ROLES_OF_E1_AND_E2_ENZYMES	Synthesis of active ubiquitin: roles of E1 and E2 enzymes	Metabolism of proteins	Post-translational protein modification	DLG1
17480	REACTOME_SYNTHESIS_OF_ACTIVE_UBIQUITIN_ROLES_OF_E1_AND_E2_ENZYMES	Synthesis of active ubiquitin: roles of E1 and E2 enzymes	Metabolism of proteins	Post-translational protein modification	ACTN2
17481	REACTOME_SYNTHESIS_OF_ACTIVE_UBIQUITIN_ROLES_OF_E1_AND_E2_ENZYMES	Synthesis of active ubiquitin: roles of E1 and E2 enzymes	Metabolism of proteins	Post-translational protein modification	DLG3
17482	REACTOME_SYNTHESIS_OF_ACTIVE_UBIQUITIN_ROLES_OF_E1_AND_E2_ENZYMES	Synthesis of active ubiquitin: roles of E1 and E2 enzymes	Metabolism of proteins	Post-translational protein modification	MAPK1
17483	REACTOME_SYNTHESIS_OF_ACTIVE_UBIQUITIN_ROLES_OF_E1_AND_E2_ENZYMES	Synthesis of active ubiquitin: roles of E1 and E2 enzymes	Metabolism of proteins	Post-translational protein modification	MAPK3
17484	REACTOME_SYNTHESIS_OF_ACTIVE_UBIQUITIN_ROLES_OF_E1_AND_E2_ENZYMES	Synthesis of active ubiquitin: roles of E1 and E2 enzymes	Metabolism of proteins	Post-translational protein modification	GRIN2D
17485	REACTOME_SYNTHESIS_OF_ACTIVE_UBIQUITIN_ROLES_OF_E1_AND_E2_ENZYMES	Synthesis of active ubiquitin: roles of E1 and E2 enzymes	Metabolism of proteins	Post-translational protein modification	RASGRF2
17486	REACTOME_SYNTHESIS_OF_ACTIVE_UBIQUITIN_ROLES_OF_E1_AND_E2_ENZYMES	Synthesis of active ubiquitin: roles of E1 and E2 enzymes	Metabolism of proteins	Post-translational protein modification	RPS6KA1
17487	REACTOME_SYNTHESIS_OF_ACTIVE_UBIQUITIN_ROLES_OF_E1_AND_E2_ENZYMES	Synthesis of active ubiquitin: roles of E1 and E2 enzymes	Metabolism of proteins	Post-translational protein modification	CREB1
17488	REACTOME_SYNTHESIS_OF_ACTIVE_UBIQUITIN_ROLES_OF_E1_AND_E2_ENZYMES	Synthesis of active ubiquitin: roles of E1 and E2 enzymes	Metabolism of proteins	Post-translational protein modification	DLG4
17489	REACTOME_SYNTHESIS_OF_ACTIVE_UBIQUITIN_ROLES_OF_E1_AND_E2_ENZYMES	Synthesis of active ubiquitin: roles of E1 and E2 enzymes	Metabolism of proteins	Post-translational protein modification	KRAS
17490	REACTOME_SYNTHESIS_OF_ACTIVE_UBIQUITIN_ROLES_OF_E1_AND_E2_ENZYMES	Synthesis of active ubiquitin: roles of E1 and E2 enzymes	Metabolism of proteins	Post-translational protein modification	PDPK1
17491	REACTOME_SYNTHESIS_OF_ACTIVE_UBIQUITIN_ROLES_OF_E1_AND_E2_ENZYMES	Synthesis of active ubiquitin: roles of E1 and E2 enzymes	Metabolism of proteins	Post-translational protein modification	CAMK2D
17492	REACTOME_SYNTHESIS_OF_ACTIVE_UBIQUITIN_ROLES_OF_E1_AND_E2_ENZYMES	Synthesis of active ubiquitin: roles of E1 and E2 enzymes	Metabolism of proteins	Post-translational protein modification	CAMK2G
17493	REACTOME_SYNTHESIS_OF_ACTIVE_UBIQUITIN_ROLES_OF_E1_AND_E2_ENZYMES	Synthesis of active ubiquitin: roles of E1 and E2 enzymes	Metabolism of proteins	Post-translational protein modification	DLG2
17494	REACTOME_SYNTHESIS_OF_ACTIVE_UBIQUITIN_ROLES_OF_E1_AND_E2_ENZYMES	Synthesis of active ubiquitin: roles of E1 and E2 enzymes	Metabolism of proteins	Post-translational protein modification	HRAS
17495	REACTOME_SYNTHESIS_OF_ACTIVE_UBIQUITIN_ROLES_OF_E1_AND_E2_ENZYMES	Synthesis of active ubiquitin: roles of E1 and E2 enzymes	Metabolism of proteins	Post-translational protein modification	GRIN1
17496	REACTOME_SYNTHESIS_OF_ACTIVE_UBIQUITIN_ROLES_OF_E1_AND_E2_ENZYMES	Synthesis of active ubiquitin: roles of E1 and E2 enzymes	Metabolism of proteins	Post-translational protein modification	RPS6KA3
17497	REACTOME_SYNTHESIS_OF_ACTIVE_UBIQUITIN_ROLES_OF_E1_AND_E2_ENZYMES	Synthesis of active ubiquitin: roles of E1 and E2 enzymes	Metabolism of proteins	Post-translational protein modification	CALM1
17498	REACTOME_SYNTHESIS_OF_ACTIVE_UBIQUITIN_ROLES_OF_E1_AND_E2_ENZYMES	Synthesis of active ubiquitin: roles of E1 and E2 enzymes	Metabolism of proteins	Post-translational protein modification	NRAS
17499	REACTOME_SYNTHESIS_OF_ACTIVE_UBIQUITIN_ROLES_OF_E1_AND_E2_ENZYMES	Synthesis of active ubiquitin: roles of E1 and E2 enzymes	Metabolism of proteins	Post-translational protein modification	GRIN2B
17500	REACTOME_SYNTHESIS_OF_ACTIVE_UBIQUITIN_ROLES_OF_E1_AND_E2_ENZYMES	Synthesis of active ubiquitin: roles of E1 and E2 enzymes	Metabolism of proteins	Post-translational protein modification	NEFL
17501	REACTOME_TRANSCRIPTION_OF_E2F_TARGETS_UNDER_NEGATIVE_CONTROL_BY_DREAM_COMPLEX	Transcription of E2F targets under negative control by DREAM complex	Cell Cycle	Cell Cycle, Mitotic	LRRC7
17502	REACTOME_TRANSCRIPTION_OF_E2F_TARGETS_UNDER_NEGATIVE_CONTROL_BY_DREAM_COMPLEX	Transcription of E2F targets under negative control by DREAM complex	Cell Cycle	Cell Cycle, Mitotic	RASGRF1
17503	REACTOME_TRANSCRIPTION_OF_E2F_TARGETS_UNDER_NEGATIVE_CONTROL_BY_DREAM_COMPLEX	Transcription of E2F targets under negative control by DREAM complex	Cell Cycle	Cell Cycle, Mitotic	CAMK2B
17504	REACTOME_TRANSCRIPTION_OF_E2F_TARGETS_UNDER_NEGATIVE_CONTROL_BY_DREAM_COMPLEX	Transcription of E2F targets under negative control by DREAM complex	Cell Cycle	Cell Cycle, Mitotic	CAMK2A
17505	REACTOME_TRANSCRIPTION_OF_E2F_TARGETS_UNDER_NEGATIVE_CONTROL_BY_DREAM_COMPLEX	Transcription of E2F targets under negative control by DREAM complex	Cell Cycle	Cell Cycle, Mitotic	RPS6KA2
17506	REACTOME_TRANSCRIPTION_OF_E2F_TARGETS_UNDER_NEGATIVE_CONTROL_BY_DREAM_COMPLEX	Transcription of E2F targets under negative control by DREAM complex	Cell Cycle	Cell Cycle, Mitotic	RPS6KA6
17507	REACTOME_TRANSCRIPTION_OF_E2F_TARGETS_UNDER_NEGATIVE_CONTROL_BY_DREAM_COMPLEX	Transcription of E2F targets under negative control by DREAM complex	Cell Cycle	Cell Cycle, Mitotic	DLG1
17508	REACTOME_TRANSCRIPTION_OF_E2F_TARGETS_UNDER_NEGATIVE_CONTROL_BY_DREAM_COMPLEX	Transcription of E2F targets under negative control by DREAM complex	Cell Cycle	Cell Cycle, Mitotic	ACTN2
17509	REACTOME_TRANSCRIPTION_OF_E2F_TARGETS_UNDER_NEGATIVE_CONTROL_BY_DREAM_COMPLEX	Transcription of E2F targets under negative control by DREAM complex	Cell Cycle	Cell Cycle, Mitotic	DLG3
17510	REACTOME_TRANSCRIPTION_OF_E2F_TARGETS_UNDER_NEGATIVE_CONTROL_BY_DREAM_COMPLEX	Transcription of E2F targets under negative control by DREAM complex	Cell Cycle	Cell Cycle, Mitotic	MAPK1
17511	REACTOME_TRANSCRIPTION_OF_E2F_TARGETS_UNDER_NEGATIVE_CONTROL_BY_DREAM_COMPLEX	Transcription of E2F targets under negative control by DREAM complex	Cell Cycle	Cell Cycle, Mitotic	MAPK3
17512	REACTOME_TRANSCRIPTION_OF_E2F_TARGETS_UNDER_NEGATIVE_CONTROL_BY_DREAM_COMPLEX	Transcription of E2F targets under negative control by DREAM complex	Cell Cycle	Cell Cycle, Mitotic	GRIN2D
17513	REACTOME_TRANSCRIPTION_OF_E2F_TARGETS_UNDER_NEGATIVE_CONTROL_BY_DREAM_COMPLEX	Transcription of E2F targets under negative control by DREAM complex	Cell Cycle	Cell Cycle, Mitotic	RASGRF2
17514	REACTOME_TRANSCRIPTION_OF_E2F_TARGETS_UNDER_NEGATIVE_CONTROL_BY_DREAM_COMPLEX	Transcription of E2F targets under negative control by DREAM complex	Cell Cycle	Cell Cycle, Mitotic	RPS6KA1
17515	REACTOME_TRANSCRIPTION_OF_E2F_TARGETS_UNDER_NEGATIVE_CONTROL_BY_DREAM_COMPLEX	Transcription of E2F targets under negative control by DREAM complex	Cell Cycle	Cell Cycle, Mitotic	CREB1
17516	REACTOME_TRANSCRIPTION_OF_E2F_TARGETS_UNDER_NEGATIVE_CONTROL_BY_DREAM_COMPLEX	Transcription of E2F targets under negative control by DREAM complex	Cell Cycle	Cell Cycle, Mitotic	DLG4
17517	REACTOME_TRANSCRIPTION_OF_E2F_TARGETS_UNDER_NEGATIVE_CONTROL_BY_DREAM_COMPLEX	Transcription of E2F targets under negative control by DREAM complex	Cell Cycle	Cell Cycle, Mitotic	KRAS
17518	REACTOME_TRANSCRIPTION_OF_E2F_TARGETS_UNDER_NEGATIVE_CONTROL_BY_DREAM_COMPLEX	Transcription of E2F targets under negative control by DREAM complex	Cell Cycle	Cell Cycle, Mitotic	PDPK1
17519	REACTOME_TRANSCRIPTION_OF_E2F_TARGETS_UNDER_NEGATIVE_CONTROL_BY_DREAM_COMPLEX	Transcription of E2F targets under negative control by DREAM complex	Cell Cycle	Cell Cycle, Mitotic	CAMK2D
17520	REACTOME_TRANSCRIPTION_OF_E2F_TARGETS_UNDER_NEGATIVE_CONTROL_BY_DREAM_COMPLEX	Transcription of E2F targets under negative control by DREAM complex	Cell Cycle	Cell Cycle, Mitotic	CAMK2G
17521	REACTOME_TRANSCRIPTION_OF_E2F_TARGETS_UNDER_NEGATIVE_CONTROL_BY_DREAM_COMPLEX	Transcription of E2F targets under negative control by DREAM complex	Cell Cycle	Cell Cycle, Mitotic	DLG2
17522	REACTOME_TRANSCRIPTION_OF_E2F_TARGETS_UNDER_NEGATIVE_CONTROL_BY_DREAM_COMPLEX	Transcription of E2F targets under negative control by DREAM complex	Cell Cycle	Cell Cycle, Mitotic	HRAS
17523	REACTOME_TRANSCRIPTION_OF_E2F_TARGETS_UNDER_NEGATIVE_CONTROL_BY_DREAM_COMPLEX	Transcription of E2F targets under negative control by DREAM complex	Cell Cycle	Cell Cycle, Mitotic	GRIN1
17524	REACTOME_TRANSCRIPTION_OF_E2F_TARGETS_UNDER_NEGATIVE_CONTROL_BY_DREAM_COMPLEX	Transcription of E2F targets under negative control by DREAM complex	Cell Cycle	Cell Cycle, Mitotic	RPS6KA3
17525	REACTOME_TRANSCRIPTION_OF_E2F_TARGETS_UNDER_NEGATIVE_CONTROL_BY_DREAM_COMPLEX	Transcription of E2F targets under negative control by DREAM complex	Cell Cycle	Cell Cycle, Mitotic	CALM1
17526	REACTOME_TRANSCRIPTION_OF_E2F_TARGETS_UNDER_NEGATIVE_CONTROL_BY_DREAM_COMPLEX	Transcription of E2F targets under negative control by DREAM complex	Cell Cycle	Cell Cycle, Mitotic	NRAS
17527	REACTOME_TRANSCRIPTION_OF_E2F_TARGETS_UNDER_NEGATIVE_CONTROL_BY_DREAM_COMPLEX	Transcription of E2F targets under negative control by DREAM complex	Cell Cycle	Cell Cycle, Mitotic	GRIN2B
17528	REACTOME_TRANSCRIPTION_OF_E2F_TARGETS_UNDER_NEGATIVE_CONTROL_BY_DREAM_COMPLEX	Transcription of E2F targets under negative control by DREAM complex	Cell Cycle	Cell Cycle, Mitotic	NEFL
17529	REACTOME_SIGNALING_BY_THE_B_CELL_RECEPTOR_BCR	Signaling by the B Cell Receptor (BCR)	Immune System	Adaptive Immune System	LRRC7
17530	REACTOME_SIGNALING_BY_THE_B_CELL_RECEPTOR_BCR	Signaling by the B Cell Receptor (BCR)	Immune System	Adaptive Immune System	RASGRF1
17531	REACTOME_SIGNALING_BY_THE_B_CELL_RECEPTOR_BCR	Signaling by the B Cell Receptor (BCR)	Immune System	Adaptive Immune System	CAMK2B
17532	REACTOME_SIGNALING_BY_THE_B_CELL_RECEPTOR_BCR	Signaling by the B Cell Receptor (BCR)	Immune System	Adaptive Immune System	CAMK2A
17533	REACTOME_SIGNALING_BY_THE_B_CELL_RECEPTOR_BCR	Signaling by the B Cell Receptor (BCR)	Immune System	Adaptive Immune System	RPS6KA2
17534	REACTOME_SIGNALING_BY_THE_B_CELL_RECEPTOR_BCR	Signaling by the B Cell Receptor (BCR)	Immune System	Adaptive Immune System	RPS6KA6
17535	REACTOME_SIGNALING_BY_THE_B_CELL_RECEPTOR_BCR	Signaling by the B Cell Receptor (BCR)	Immune System	Adaptive Immune System	DLG1
17536	REACTOME_SIGNALING_BY_THE_B_CELL_RECEPTOR_BCR	Signaling by the B Cell Receptor (BCR)	Immune System	Adaptive Immune System	ACTN2
17537	REACTOME_SIGNALING_BY_THE_B_CELL_RECEPTOR_BCR	Signaling by the B Cell Receptor (BCR)	Immune System	Adaptive Immune System	DLG3
17538	REACTOME_SIGNALING_BY_THE_B_CELL_RECEPTOR_BCR	Signaling by the B Cell Receptor (BCR)	Immune System	Adaptive Immune System	MAPK1
17539	REACTOME_SIGNALING_BY_THE_B_CELL_RECEPTOR_BCR	Signaling by the B Cell Receptor (BCR)	Immune System	Adaptive Immune System	MAPK3
17540	REACTOME_SIGNALING_BY_THE_B_CELL_RECEPTOR_BCR	Signaling by the B Cell Receptor (BCR)	Immune System	Adaptive Immune System	GRIN2D
17541	REACTOME_SIGNALING_BY_THE_B_CELL_RECEPTOR_BCR	Signaling by the B Cell Receptor (BCR)	Immune System	Adaptive Immune System	RASGRF2
17542	REACTOME_SIGNALING_BY_THE_B_CELL_RECEPTOR_BCR	Signaling by the B Cell Receptor (BCR)	Immune System	Adaptive Immune System	RPS6KA1
17543	REACTOME_SIGNALING_BY_THE_B_CELL_RECEPTOR_BCR	Signaling by the B Cell Receptor (BCR)	Immune System	Adaptive Immune System	CREB1
17544	REACTOME_SIGNALING_BY_THE_B_CELL_RECEPTOR_BCR	Signaling by the B Cell Receptor (BCR)	Immune System	Adaptive Immune System	DLG4
17545	REACTOME_SIGNALING_BY_THE_B_CELL_RECEPTOR_BCR	Signaling by the B Cell Receptor (BCR)	Immune System	Adaptive Immune System	KRAS
17546	REACTOME_SIGNALING_BY_THE_B_CELL_RECEPTOR_BCR	Signaling by the B Cell Receptor (BCR)	Immune System	Adaptive Immune System	PDPK1
17547	REACTOME_SIGNALING_BY_THE_B_CELL_RECEPTOR_BCR	Signaling by the B Cell Receptor (BCR)	Immune System	Adaptive Immune System	CAMK2D
17548	REACTOME_SIGNALING_BY_THE_B_CELL_RECEPTOR_BCR	Signaling by the B Cell Receptor (BCR)	Immune System	Adaptive Immune System	CAMK2G
17549	REACTOME_SIGNALING_BY_THE_B_CELL_RECEPTOR_BCR	Signaling by the B Cell Receptor (BCR)	Immune System	Adaptive Immune System	DLG2
17550	REACTOME_SIGNALING_BY_THE_B_CELL_RECEPTOR_BCR	Signaling by the B Cell Receptor (BCR)	Immune System	Adaptive Immune System	HRAS
17551	REACTOME_SIGNALING_BY_THE_B_CELL_RECEPTOR_BCR	Signaling by the B Cell Receptor (BCR)	Immune System	Adaptive Immune System	GRIN1
17552	REACTOME_SIGNALING_BY_THE_B_CELL_RECEPTOR_BCR	Signaling by the B Cell Receptor (BCR)	Immune System	Adaptive Immune System	RPS6KA3
17553	REACTOME_SIGNALING_BY_THE_B_CELL_RECEPTOR_BCR	Signaling by the B Cell Receptor (BCR)	Immune System	Adaptive Immune System	CALM1
17554	REACTOME_SIGNALING_BY_THE_B_CELL_RECEPTOR_BCR	Signaling by the B Cell Receptor (BCR)	Immune System	Adaptive Immune System	NRAS
17555	REACTOME_SIGNALING_BY_THE_B_CELL_RECEPTOR_BCR	Signaling by the B Cell Receptor (BCR)	Immune System	Adaptive Immune System	GRIN2B
17556	REACTOME_SIGNALING_BY_THE_B_CELL_RECEPTOR_BCR	Signaling by the B Cell Receptor (BCR)	Immune System	Adaptive Immune System	NEFL
17557	REACTOME_INSULIN_PROCESSING	Insulin processing	Metabolism of proteins	Peptide hormone metabolism	LRRC7
17558	REACTOME_INSULIN_PROCESSING	Insulin processing	Metabolism of proteins	Peptide hormone metabolism	RASGRF1
17559	REACTOME_INSULIN_PROCESSING	Insulin processing	Metabolism of proteins	Peptide hormone metabolism	CAMK2B
17560	REACTOME_INSULIN_PROCESSING	Insulin processing	Metabolism of proteins	Peptide hormone metabolism	CAMK2A
17561	REACTOME_INSULIN_PROCESSING	Insulin processing	Metabolism of proteins	Peptide hormone metabolism	RPS6KA2
17562	REACTOME_INSULIN_PROCESSING	Insulin processing	Metabolism of proteins	Peptide hormone metabolism	RPS6KA6
17563	REACTOME_INSULIN_PROCESSING	Insulin processing	Metabolism of proteins	Peptide hormone metabolism	DLG1
17564	REACTOME_INSULIN_PROCESSING	Insulin processing	Metabolism of proteins	Peptide hormone metabolism	ACTN2
17565	REACTOME_INSULIN_PROCESSING	Insulin processing	Metabolism of proteins	Peptide hormone metabolism	DLG3
17566	REACTOME_INSULIN_PROCESSING	Insulin processing	Metabolism of proteins	Peptide hormone metabolism	MAPK1
17567	REACTOME_INSULIN_PROCESSING	Insulin processing	Metabolism of proteins	Peptide hormone metabolism	MAPK3
17568	REACTOME_INSULIN_PROCESSING	Insulin processing	Metabolism of proteins	Peptide hormone metabolism	GRIN2D
17569	REACTOME_INSULIN_PROCESSING	Insulin processing	Metabolism of proteins	Peptide hormone metabolism	RASGRF2
17570	REACTOME_INSULIN_PROCESSING	Insulin processing	Metabolism of proteins	Peptide hormone metabolism	RPS6KA1
17571	REACTOME_INSULIN_PROCESSING	Insulin processing	Metabolism of proteins	Peptide hormone metabolism	CREB1
17572	REACTOME_INSULIN_PROCESSING	Insulin processing	Metabolism of proteins	Peptide hormone metabolism	DLG4
17573	REACTOME_INSULIN_PROCESSING	Insulin processing	Metabolism of proteins	Peptide hormone metabolism	KRAS
17574	REACTOME_INSULIN_PROCESSING	Insulin processing	Metabolism of proteins	Peptide hormone metabolism	PDPK1
17575	REACTOME_INSULIN_PROCESSING	Insulin processing	Metabolism of proteins	Peptide hormone metabolism	CAMK2D
17576	REACTOME_INSULIN_PROCESSING	Insulin processing	Metabolism of proteins	Peptide hormone metabolism	CAMK2G
17577	REACTOME_INSULIN_PROCESSING	Insulin processing	Metabolism of proteins	Peptide hormone metabolism	DLG2
17578	REACTOME_INSULIN_PROCESSING	Insulin processing	Metabolism of proteins	Peptide hormone metabolism	HRAS
17579	REACTOME_INSULIN_PROCESSING	Insulin processing	Metabolism of proteins	Peptide hormone metabolism	GRIN1
17580	REACTOME_INSULIN_PROCESSING	Insulin processing	Metabolism of proteins	Peptide hormone metabolism	RPS6KA3
17581	REACTOME_INSULIN_PROCESSING	Insulin processing	Metabolism of proteins	Peptide hormone metabolism	CALM1
17582	REACTOME_INSULIN_PROCESSING	Insulin processing	Metabolism of proteins	Peptide hormone metabolism	NRAS
17583	REACTOME_INSULIN_PROCESSING	Insulin processing	Metabolism of proteins	Peptide hormone metabolism	GRIN2B
17584	REACTOME_INSULIN_PROCESSING	Insulin processing	Metabolism of proteins	Peptide hormone metabolism	NEFL
17585	REACTOME_MITOTIC_PROPHASE	Mitotic Prophase	Cell Cycle	Cell Cycle, Mitotic	LRRC7
17586	REACTOME_MITOTIC_PROPHASE	Mitotic Prophase	Cell Cycle	Cell Cycle, Mitotic	RASGRF1
17587	REACTOME_MITOTIC_PROPHASE	Mitotic Prophase	Cell Cycle	Cell Cycle, Mitotic	CAMK2B
17588	REACTOME_MITOTIC_PROPHASE	Mitotic Prophase	Cell Cycle	Cell Cycle, Mitotic	CAMK2A
17589	REACTOME_MITOTIC_PROPHASE	Mitotic Prophase	Cell Cycle	Cell Cycle, Mitotic	RPS6KA2
17590	REACTOME_MITOTIC_PROPHASE	Mitotic Prophase	Cell Cycle	Cell Cycle, Mitotic	RPS6KA6
17591	REACTOME_MITOTIC_PROPHASE	Mitotic Prophase	Cell Cycle	Cell Cycle, Mitotic	DLG1
17592	REACTOME_MITOTIC_PROPHASE	Mitotic Prophase	Cell Cycle	Cell Cycle, Mitotic	ACTN2
17593	REACTOME_MITOTIC_PROPHASE	Mitotic Prophase	Cell Cycle	Cell Cycle, Mitotic	DLG3
17594	REACTOME_MITOTIC_PROPHASE	Mitotic Prophase	Cell Cycle	Cell Cycle, Mitotic	MAPK1
17595	REACTOME_MITOTIC_PROPHASE	Mitotic Prophase	Cell Cycle	Cell Cycle, Mitotic	MAPK3
17596	REACTOME_MITOTIC_PROPHASE	Mitotic Prophase	Cell Cycle	Cell Cycle, Mitotic	GRIN2D
17597	REACTOME_MITOTIC_PROPHASE	Mitotic Prophase	Cell Cycle	Cell Cycle, Mitotic	RASGRF2
17598	REACTOME_MITOTIC_PROPHASE	Mitotic Prophase	Cell Cycle	Cell Cycle, Mitotic	RPS6KA1
17599	REACTOME_MITOTIC_PROPHASE	Mitotic Prophase	Cell Cycle	Cell Cycle, Mitotic	CREB1
17600	REACTOME_MITOTIC_PROPHASE	Mitotic Prophase	Cell Cycle	Cell Cycle, Mitotic	DLG4
17601	REACTOME_MITOTIC_PROPHASE	Mitotic Prophase	Cell Cycle	Cell Cycle, Mitotic	KRAS
17602	REACTOME_MITOTIC_PROPHASE	Mitotic Prophase	Cell Cycle	Cell Cycle, Mitotic	PDPK1
17603	REACTOME_MITOTIC_PROPHASE	Mitotic Prophase	Cell Cycle	Cell Cycle, Mitotic	CAMK2D
17604	REACTOME_MITOTIC_PROPHASE	Mitotic Prophase	Cell Cycle	Cell Cycle, Mitotic	CAMK2G
17605	REACTOME_MITOTIC_PROPHASE	Mitotic Prophase	Cell Cycle	Cell Cycle, Mitotic	DLG2
17606	REACTOME_MITOTIC_PROPHASE	Mitotic Prophase	Cell Cycle	Cell Cycle, Mitotic	HRAS
17607	REACTOME_MITOTIC_PROPHASE	Mitotic Prophase	Cell Cycle	Cell Cycle, Mitotic	GRIN1
17608	REACTOME_MITOTIC_PROPHASE	Mitotic Prophase	Cell Cycle	Cell Cycle, Mitotic	RPS6KA3
17609	REACTOME_MITOTIC_PROPHASE	Mitotic Prophase	Cell Cycle	Cell Cycle, Mitotic	CALM1
17610	REACTOME_MITOTIC_PROPHASE	Mitotic Prophase	Cell Cycle	Cell Cycle, Mitotic	NRAS
17611	REACTOME_MITOTIC_PROPHASE	Mitotic Prophase	Cell Cycle	Cell Cycle, Mitotic	GRIN2B
17612	REACTOME_MITOTIC_PROPHASE	Mitotic Prophase	Cell Cycle	Cell Cycle, Mitotic	NEFL
17613	REACTOME_MITOCHONDRIAL_TRNA_AMINOACYLATION	Mitochondrial tRNA aminoacylation	Metabolism of proteins	Translation	LRRC7
17614	REACTOME_MITOCHONDRIAL_TRNA_AMINOACYLATION	Mitochondrial tRNA aminoacylation	Metabolism of proteins	Translation	RASGRF1
17615	REACTOME_MITOCHONDRIAL_TRNA_AMINOACYLATION	Mitochondrial tRNA aminoacylation	Metabolism of proteins	Translation	CAMK2B
17616	REACTOME_MITOCHONDRIAL_TRNA_AMINOACYLATION	Mitochondrial tRNA aminoacylation	Metabolism of proteins	Translation	CAMK2A
17617	REACTOME_MITOCHONDRIAL_TRNA_AMINOACYLATION	Mitochondrial tRNA aminoacylation	Metabolism of proteins	Translation	RPS6KA2
17618	REACTOME_MITOCHONDRIAL_TRNA_AMINOACYLATION	Mitochondrial tRNA aminoacylation	Metabolism of proteins	Translation	RPS6KA6
17619	REACTOME_MITOCHONDRIAL_TRNA_AMINOACYLATION	Mitochondrial tRNA aminoacylation	Metabolism of proteins	Translation	DLG1
17620	REACTOME_MITOCHONDRIAL_TRNA_AMINOACYLATION	Mitochondrial tRNA aminoacylation	Metabolism of proteins	Translation	ACTN2
17621	REACTOME_MITOCHONDRIAL_TRNA_AMINOACYLATION	Mitochondrial tRNA aminoacylation	Metabolism of proteins	Translation	DLG3
17622	REACTOME_MITOCHONDRIAL_TRNA_AMINOACYLATION	Mitochondrial tRNA aminoacylation	Metabolism of proteins	Translation	MAPK1
17623	REACTOME_MITOCHONDRIAL_TRNA_AMINOACYLATION	Mitochondrial tRNA aminoacylation	Metabolism of proteins	Translation	MAPK3
17624	REACTOME_MITOCHONDRIAL_TRNA_AMINOACYLATION	Mitochondrial tRNA aminoacylation	Metabolism of proteins	Translation	GRIN2D
17625	REACTOME_MITOCHONDRIAL_TRNA_AMINOACYLATION	Mitochondrial tRNA aminoacylation	Metabolism of proteins	Translation	RASGRF2
17626	REACTOME_MITOCHONDRIAL_TRNA_AMINOACYLATION	Mitochondrial tRNA aminoacylation	Metabolism of proteins	Translation	RPS6KA1
17627	REACTOME_MITOCHONDRIAL_TRNA_AMINOACYLATION	Mitochondrial tRNA aminoacylation	Metabolism of proteins	Translation	CREB1
17628	REACTOME_MITOCHONDRIAL_TRNA_AMINOACYLATION	Mitochondrial tRNA aminoacylation	Metabolism of proteins	Translation	DLG4
17629	REACTOME_MITOCHONDRIAL_TRNA_AMINOACYLATION	Mitochondrial tRNA aminoacylation	Metabolism of proteins	Translation	KRAS
17630	REACTOME_MITOCHONDRIAL_TRNA_AMINOACYLATION	Mitochondrial tRNA aminoacylation	Metabolism of proteins	Translation	PDPK1
17631	REACTOME_MITOCHONDRIAL_TRNA_AMINOACYLATION	Mitochondrial tRNA aminoacylation	Metabolism of proteins	Translation	CAMK2D
17632	REACTOME_MITOCHONDRIAL_TRNA_AMINOACYLATION	Mitochondrial tRNA aminoacylation	Metabolism of proteins	Translation	CAMK2G
17633	REACTOME_MITOCHONDRIAL_TRNA_AMINOACYLATION	Mitochondrial tRNA aminoacylation	Metabolism of proteins	Translation	DLG2
17634	REACTOME_MITOCHONDRIAL_TRNA_AMINOACYLATION	Mitochondrial tRNA aminoacylation	Metabolism of proteins	Translation	HRAS
17635	REACTOME_MITOCHONDRIAL_TRNA_AMINOACYLATION	Mitochondrial tRNA aminoacylation	Metabolism of proteins	Translation	GRIN1
17636	REACTOME_MITOCHONDRIAL_TRNA_AMINOACYLATION	Mitochondrial tRNA aminoacylation	Metabolism of proteins	Translation	RPS6KA3
17637	REACTOME_MITOCHONDRIAL_TRNA_AMINOACYLATION	Mitochondrial tRNA aminoacylation	Metabolism of proteins	Translation	CALM1
17638	REACTOME_MITOCHONDRIAL_TRNA_AMINOACYLATION	Mitochondrial tRNA aminoacylation	Metabolism of proteins	Translation	NRAS
17639	REACTOME_MITOCHONDRIAL_TRNA_AMINOACYLATION	Mitochondrial tRNA aminoacylation	Metabolism of proteins	Translation	GRIN2B
17640	REACTOME_MITOCHONDRIAL_TRNA_AMINOACYLATION	Mitochondrial tRNA aminoacylation	Metabolism of proteins	Translation	NEFL
17641	REACTOME_TRANSCRIPTIONAL_REGULATION_BY_RUNX3	Transcriptional regulation by RUNX3	Gene expression (Transcription)	RNA Polymerase II Transcription	LRRC7
17642	REACTOME_TRANSCRIPTIONAL_REGULATION_BY_RUNX3	Transcriptional regulation by RUNX3	Gene expression (Transcription)	RNA Polymerase II Transcription	RASGRF1
17643	REACTOME_TRANSCRIPTIONAL_REGULATION_BY_RUNX3	Transcriptional regulation by RUNX3	Gene expression (Transcription)	RNA Polymerase II Transcription	CAMK2B
17644	REACTOME_TRANSCRIPTIONAL_REGULATION_BY_RUNX3	Transcriptional regulation by RUNX3	Gene expression (Transcription)	RNA Polymerase II Transcription	CAMK2A
17645	REACTOME_TRANSCRIPTIONAL_REGULATION_BY_RUNX3	Transcriptional regulation by RUNX3	Gene expression (Transcription)	RNA Polymerase II Transcription	RPS6KA2
17646	REACTOME_TRANSCRIPTIONAL_REGULATION_BY_RUNX3	Transcriptional regulation by RUNX3	Gene expression (Transcription)	RNA Polymerase II Transcription	RPS6KA6
17647	REACTOME_TRANSCRIPTIONAL_REGULATION_BY_RUNX3	Transcriptional regulation by RUNX3	Gene expression (Transcription)	RNA Polymerase II Transcription	DLG1
17648	REACTOME_TRANSCRIPTIONAL_REGULATION_BY_RUNX3	Transcriptional regulation by RUNX3	Gene expression (Transcription)	RNA Polymerase II Transcription	ACTN2
17649	REACTOME_TRANSCRIPTIONAL_REGULATION_BY_RUNX3	Transcriptional regulation by RUNX3	Gene expression (Transcription)	RNA Polymerase II Transcription	DLG3
17650	REACTOME_TRANSCRIPTIONAL_REGULATION_BY_RUNX3	Transcriptional regulation by RUNX3	Gene expression (Transcription)	RNA Polymerase II Transcription	MAPK1
17651	REACTOME_TRANSCRIPTIONAL_REGULATION_BY_RUNX3	Transcriptional regulation by RUNX3	Gene expression (Transcription)	RNA Polymerase II Transcription	MAPK3
17652	REACTOME_TRANSCRIPTIONAL_REGULATION_BY_RUNX3	Transcriptional regulation by RUNX3	Gene expression (Transcription)	RNA Polymerase II Transcription	GRIN2D
17653	REACTOME_TRANSCRIPTIONAL_REGULATION_BY_RUNX3	Transcriptional regulation by RUNX3	Gene expression (Transcription)	RNA Polymerase II Transcription	RASGRF2
17654	REACTOME_TRANSCRIPTIONAL_REGULATION_BY_RUNX3	Transcriptional regulation by RUNX3	Gene expression (Transcription)	RNA Polymerase II Transcription	RPS6KA1
17655	REACTOME_TRANSCRIPTIONAL_REGULATION_BY_RUNX3	Transcriptional regulation by RUNX3	Gene expression (Transcription)	RNA Polymerase II Transcription	CREB1
17656	REACTOME_TRANSCRIPTIONAL_REGULATION_BY_RUNX3	Transcriptional regulation by RUNX3	Gene expression (Transcription)	RNA Polymerase II Transcription	DLG4
17657	REACTOME_TRANSCRIPTIONAL_REGULATION_BY_RUNX3	Transcriptional regulation by RUNX3	Gene expression (Transcription)	RNA Polymerase II Transcription	KRAS
17658	REACTOME_TRANSCRIPTIONAL_REGULATION_BY_RUNX3	Transcriptional regulation by RUNX3	Gene expression (Transcription)	RNA Polymerase II Transcription	PDPK1
17659	REACTOME_TRANSCRIPTIONAL_REGULATION_BY_RUNX3	Transcriptional regulation by RUNX3	Gene expression (Transcription)	RNA Polymerase II Transcription	CAMK2D
17660	REACTOME_TRANSCRIPTIONAL_REGULATION_BY_RUNX3	Transcriptional regulation by RUNX3	Gene expression (Transcription)	RNA Polymerase II Transcription	CAMK2G
17661	REACTOME_TRANSCRIPTIONAL_REGULATION_BY_RUNX3	Transcriptional regulation by RUNX3	Gene expression (Transcription)	RNA Polymerase II Transcription	DLG2
17662	REACTOME_TRANSCRIPTIONAL_REGULATION_BY_RUNX3	Transcriptional regulation by RUNX3	Gene expression (Transcription)	RNA Polymerase II Transcription	HRAS
17663	REACTOME_TRANSCRIPTIONAL_REGULATION_BY_RUNX3	Transcriptional regulation by RUNX3	Gene expression (Transcription)	RNA Polymerase II Transcription	GRIN1
17664	REACTOME_TRANSCRIPTIONAL_REGULATION_BY_RUNX3	Transcriptional regulation by RUNX3	Gene expression (Transcription)	RNA Polymerase II Transcription	RPS6KA3
17665	REACTOME_TRANSCRIPTIONAL_REGULATION_BY_RUNX3	Transcriptional regulation by RUNX3	Gene expression (Transcription)	RNA Polymerase II Transcription	CALM1
17666	REACTOME_TRANSCRIPTIONAL_REGULATION_BY_RUNX3	Transcriptional regulation by RUNX3	Gene expression (Transcription)	RNA Polymerase II Transcription	NRAS
17667	REACTOME_TRANSCRIPTIONAL_REGULATION_BY_RUNX3	Transcriptional regulation by RUNX3	Gene expression (Transcription)	RNA Polymerase II Transcription	GRIN2B
17668	REACTOME_TRANSCRIPTIONAL_REGULATION_BY_RUNX3	Transcriptional regulation by RUNX3	Gene expression (Transcription)	RNA Polymerase II Transcription	NEFL
17669	REACTOME_TRAFFICKING_OF_AMPA_RECEPTORS	Trafficking of AMPA receptors	Neuronal System	Transmission across Chemical Synapses	LRRC7
17670	REACTOME_TRAFFICKING_OF_AMPA_RECEPTORS	Trafficking of AMPA receptors	Neuronal System	Transmission across Chemical Synapses	RASGRF1
17671	REACTOME_TRAFFICKING_OF_AMPA_RECEPTORS	Trafficking of AMPA receptors	Neuronal System	Transmission across Chemical Synapses	CAMK2B
17672	REACTOME_TRAFFICKING_OF_AMPA_RECEPTORS	Trafficking of AMPA receptors	Neuronal System	Transmission across Chemical Synapses	CAMK2A
17673	REACTOME_TRAFFICKING_OF_AMPA_RECEPTORS	Trafficking of AMPA receptors	Neuronal System	Transmission across Chemical Synapses	RPS6KA2
17674	REACTOME_TRAFFICKING_OF_AMPA_RECEPTORS	Trafficking of AMPA receptors	Neuronal System	Transmission across Chemical Synapses	RPS6KA6
17675	REACTOME_TRAFFICKING_OF_AMPA_RECEPTORS	Trafficking of AMPA receptors	Neuronal System	Transmission across Chemical Synapses	DLG1
17676	REACTOME_TRAFFICKING_OF_AMPA_RECEPTORS	Trafficking of AMPA receptors	Neuronal System	Transmission across Chemical Synapses	ACTN2
17677	REACTOME_TRAFFICKING_OF_AMPA_RECEPTORS	Trafficking of AMPA receptors	Neuronal System	Transmission across Chemical Synapses	DLG3
17678	REACTOME_TRAFFICKING_OF_AMPA_RECEPTORS	Trafficking of AMPA receptors	Neuronal System	Transmission across Chemical Synapses	MAPK1
17679	REACTOME_TRAFFICKING_OF_AMPA_RECEPTORS	Trafficking of AMPA receptors	Neuronal System	Transmission across Chemical Synapses	MAPK3
17680	REACTOME_TRAFFICKING_OF_AMPA_RECEPTORS	Trafficking of AMPA receptors	Neuronal System	Transmission across Chemical Synapses	GRIN2D
17681	REACTOME_TRAFFICKING_OF_AMPA_RECEPTORS	Trafficking of AMPA receptors	Neuronal System	Transmission across Chemical Synapses	RASGRF2
17682	REACTOME_TRAFFICKING_OF_AMPA_RECEPTORS	Trafficking of AMPA receptors	Neuronal System	Transmission across Chemical Synapses	RPS6KA1
17683	REACTOME_TRAFFICKING_OF_AMPA_RECEPTORS	Trafficking of AMPA receptors	Neuronal System	Transmission across Chemical Synapses	CREB1
17684	REACTOME_TRAFFICKING_OF_AMPA_RECEPTORS	Trafficking of AMPA receptors	Neuronal System	Transmission across Chemical Synapses	DLG4
17685	REACTOME_TRAFFICKING_OF_AMPA_RECEPTORS	Trafficking of AMPA receptors	Neuronal System	Transmission across Chemical Synapses	KRAS
17686	REACTOME_TRAFFICKING_OF_AMPA_RECEPTORS	Trafficking of AMPA receptors	Neuronal System	Transmission across Chemical Synapses	PDPK1
17687	REACTOME_TRAFFICKING_OF_AMPA_RECEPTORS	Trafficking of AMPA receptors	Neuronal System	Transmission across Chemical Synapses	CAMK2D
17688	REACTOME_TRAFFICKING_OF_AMPA_RECEPTORS	Trafficking of AMPA receptors	Neuronal System	Transmission across Chemical Synapses	CAMK2G
17689	REACTOME_TRAFFICKING_OF_AMPA_RECEPTORS	Trafficking of AMPA receptors	Neuronal System	Transmission across Chemical Synapses	DLG2
17690	REACTOME_TRAFFICKING_OF_AMPA_RECEPTORS	Trafficking of AMPA receptors	Neuronal System	Transmission across Chemical Synapses	HRAS
17691	REACTOME_TRAFFICKING_OF_AMPA_RECEPTORS	Trafficking of AMPA receptors	Neuronal System	Transmission across Chemical Synapses	GRIN1
17692	REACTOME_TRAFFICKING_OF_AMPA_RECEPTORS	Trafficking of AMPA receptors	Neuronal System	Transmission across Chemical Synapses	RPS6KA3
17693	REACTOME_TRAFFICKING_OF_AMPA_RECEPTORS	Trafficking of AMPA receptors	Neuronal System	Transmission across Chemical Synapses	CALM1
17694	REACTOME_TRAFFICKING_OF_AMPA_RECEPTORS	Trafficking of AMPA receptors	Neuronal System	Transmission across Chemical Synapses	NRAS
17695	REACTOME_TRAFFICKING_OF_AMPA_RECEPTORS	Trafficking of AMPA receptors	Neuronal System	Transmission across Chemical Synapses	GRIN2B
17696	REACTOME_TRAFFICKING_OF_AMPA_RECEPTORS	Trafficking of AMPA receptors	Neuronal System	Transmission across Chemical Synapses	NEFL
17697	REACTOME_AGGREPHAGY	Aggrephagy	Autophagy	Macroautophagy	LRRC7
17698	REACTOME_AGGREPHAGY	Aggrephagy	Autophagy	Macroautophagy	RASGRF1
17699	REACTOME_AGGREPHAGY	Aggrephagy	Autophagy	Macroautophagy	CAMK2B
17700	REACTOME_AGGREPHAGY	Aggrephagy	Autophagy	Macroautophagy	CAMK2A
17701	REACTOME_AGGREPHAGY	Aggrephagy	Autophagy	Macroautophagy	RPS6KA2
17702	REACTOME_AGGREPHAGY	Aggrephagy	Autophagy	Macroautophagy	RPS6KA6
17703	REACTOME_AGGREPHAGY	Aggrephagy	Autophagy	Macroautophagy	DLG1
17704	REACTOME_AGGREPHAGY	Aggrephagy	Autophagy	Macroautophagy	ACTN2
17705	REACTOME_AGGREPHAGY	Aggrephagy	Autophagy	Macroautophagy	DLG3
17706	REACTOME_AGGREPHAGY	Aggrephagy	Autophagy	Macroautophagy	MAPK1
17707	REACTOME_AGGREPHAGY	Aggrephagy	Autophagy	Macroautophagy	MAPK3
17708	REACTOME_AGGREPHAGY	Aggrephagy	Autophagy	Macroautophagy	GRIN2D
17709	REACTOME_AGGREPHAGY	Aggrephagy	Autophagy	Macroautophagy	RASGRF2
17710	REACTOME_AGGREPHAGY	Aggrephagy	Autophagy	Macroautophagy	RPS6KA1
17711	REACTOME_AGGREPHAGY	Aggrephagy	Autophagy	Macroautophagy	CREB1
17712	REACTOME_AGGREPHAGY	Aggrephagy	Autophagy	Macroautophagy	DLG4
17713	REACTOME_AGGREPHAGY	Aggrephagy	Autophagy	Macroautophagy	KRAS
17714	REACTOME_AGGREPHAGY	Aggrephagy	Autophagy	Macroautophagy	PDPK1
17715	REACTOME_AGGREPHAGY	Aggrephagy	Autophagy	Macroautophagy	CAMK2D
17716	REACTOME_AGGREPHAGY	Aggrephagy	Autophagy	Macroautophagy	CAMK2G
17717	REACTOME_AGGREPHAGY	Aggrephagy	Autophagy	Macroautophagy	DLG2
17718	REACTOME_AGGREPHAGY	Aggrephagy	Autophagy	Macroautophagy	HRAS
17719	REACTOME_AGGREPHAGY	Aggrephagy	Autophagy	Macroautophagy	GRIN1
17720	REACTOME_AGGREPHAGY	Aggrephagy	Autophagy	Macroautophagy	RPS6KA3
17721	REACTOME_AGGREPHAGY	Aggrephagy	Autophagy	Macroautophagy	CALM1
17722	REACTOME_AGGREPHAGY	Aggrephagy	Autophagy	Macroautophagy	NRAS
17723	REACTOME_AGGREPHAGY	Aggrephagy	Autophagy	Macroautophagy	GRIN2B
17724	REACTOME_AGGREPHAGY	Aggrephagy	Autophagy	Macroautophagy	NEFL
17725	REACTOME_REGULATION_OF_PTEN_GENE_TRANSCRIPTION	Regulation of PTEN gene transcription	Signal Transduction	Intracellular signaling by second messengers	LRRC7
17726	REACTOME_REGULATION_OF_PTEN_GENE_TRANSCRIPTION	Regulation of PTEN gene transcription	Signal Transduction	Intracellular signaling by second messengers	RASGRF1
17727	REACTOME_REGULATION_OF_PTEN_GENE_TRANSCRIPTION	Regulation of PTEN gene transcription	Signal Transduction	Intracellular signaling by second messengers	CAMK2B
17728	REACTOME_REGULATION_OF_PTEN_GENE_TRANSCRIPTION	Regulation of PTEN gene transcription	Signal Transduction	Intracellular signaling by second messengers	CAMK2A
17729	REACTOME_REGULATION_OF_PTEN_GENE_TRANSCRIPTION	Regulation of PTEN gene transcription	Signal Transduction	Intracellular signaling by second messengers	RPS6KA2
17730	REACTOME_REGULATION_OF_PTEN_GENE_TRANSCRIPTION	Regulation of PTEN gene transcription	Signal Transduction	Intracellular signaling by second messengers	RPS6KA6
17731	REACTOME_REGULATION_OF_PTEN_GENE_TRANSCRIPTION	Regulation of PTEN gene transcription	Signal Transduction	Intracellular signaling by second messengers	DLG1
17732	REACTOME_REGULATION_OF_PTEN_GENE_TRANSCRIPTION	Regulation of PTEN gene transcription	Signal Transduction	Intracellular signaling by second messengers	ACTN2
17733	REACTOME_REGULATION_OF_PTEN_GENE_TRANSCRIPTION	Regulation of PTEN gene transcription	Signal Transduction	Intracellular signaling by second messengers	DLG3
17734	REACTOME_REGULATION_OF_PTEN_GENE_TRANSCRIPTION	Regulation of PTEN gene transcription	Signal Transduction	Intracellular signaling by second messengers	MAPK1
17735	REACTOME_REGULATION_OF_PTEN_GENE_TRANSCRIPTION	Regulation of PTEN gene transcription	Signal Transduction	Intracellular signaling by second messengers	MAPK3
17736	REACTOME_REGULATION_OF_PTEN_GENE_TRANSCRIPTION	Regulation of PTEN gene transcription	Signal Transduction	Intracellular signaling by second messengers	GRIN2D
17737	REACTOME_REGULATION_OF_PTEN_GENE_TRANSCRIPTION	Regulation of PTEN gene transcription	Signal Transduction	Intracellular signaling by second messengers	RASGRF2
17738	REACTOME_REGULATION_OF_PTEN_GENE_TRANSCRIPTION	Regulation of PTEN gene transcription	Signal Transduction	Intracellular signaling by second messengers	RPS6KA1
17739	REACTOME_REGULATION_OF_PTEN_GENE_TRANSCRIPTION	Regulation of PTEN gene transcription	Signal Transduction	Intracellular signaling by second messengers	CREB1
17740	REACTOME_REGULATION_OF_PTEN_GENE_TRANSCRIPTION	Regulation of PTEN gene transcription	Signal Transduction	Intracellular signaling by second messengers	DLG4
17741	REACTOME_REGULATION_OF_PTEN_GENE_TRANSCRIPTION	Regulation of PTEN gene transcription	Signal Transduction	Intracellular signaling by second messengers	KRAS
17742	REACTOME_REGULATION_OF_PTEN_GENE_TRANSCRIPTION	Regulation of PTEN gene transcription	Signal Transduction	Intracellular signaling by second messengers	PDPK1
17743	REACTOME_REGULATION_OF_PTEN_GENE_TRANSCRIPTION	Regulation of PTEN gene transcription	Signal Transduction	Intracellular signaling by second messengers	CAMK2D
17744	REACTOME_REGULATION_OF_PTEN_GENE_TRANSCRIPTION	Regulation of PTEN gene transcription	Signal Transduction	Intracellular signaling by second messengers	CAMK2G
17745	REACTOME_REGULATION_OF_PTEN_GENE_TRANSCRIPTION	Regulation of PTEN gene transcription	Signal Transduction	Intracellular signaling by second messengers	DLG2
17746	REACTOME_REGULATION_OF_PTEN_GENE_TRANSCRIPTION	Regulation of PTEN gene transcription	Signal Transduction	Intracellular signaling by second messengers	HRAS
17747	REACTOME_REGULATION_OF_PTEN_GENE_TRANSCRIPTION	Regulation of PTEN gene transcription	Signal Transduction	Intracellular signaling by second messengers	GRIN1
17748	REACTOME_REGULATION_OF_PTEN_GENE_TRANSCRIPTION	Regulation of PTEN gene transcription	Signal Transduction	Intracellular signaling by second messengers	RPS6KA3
17749	REACTOME_REGULATION_OF_PTEN_GENE_TRANSCRIPTION	Regulation of PTEN gene transcription	Signal Transduction	Intracellular signaling by second messengers	CALM1
17750	REACTOME_REGULATION_OF_PTEN_GENE_TRANSCRIPTION	Regulation of PTEN gene transcription	Signal Transduction	Intracellular signaling by second messengers	NRAS
17751	REACTOME_REGULATION_OF_PTEN_GENE_TRANSCRIPTION	Regulation of PTEN gene transcription	Signal Transduction	Intracellular signaling by second messengers	GRIN2B
17752	REACTOME_REGULATION_OF_PTEN_GENE_TRANSCRIPTION	Regulation of PTEN gene transcription	Signal Transduction	Intracellular signaling by second messengers	NEFL
17753	REACTOME_HDR_THROUGH_HOMOLOGOUS_RECOMBINATION_HRR	HDR through Homologous Recombination (HRR)	DNA Repair	DNA Double-Strand Break Repair	LRRC7
17754	REACTOME_HDR_THROUGH_HOMOLOGOUS_RECOMBINATION_HRR	HDR through Homologous Recombination (HRR)	DNA Repair	DNA Double-Strand Break Repair	RASGRF1
17755	REACTOME_HDR_THROUGH_HOMOLOGOUS_RECOMBINATION_HRR	HDR through Homologous Recombination (HRR)	DNA Repair	DNA Double-Strand Break Repair	CAMK2B
17756	REACTOME_HDR_THROUGH_HOMOLOGOUS_RECOMBINATION_HRR	HDR through Homologous Recombination (HRR)	DNA Repair	DNA Double-Strand Break Repair	CAMK2A
17757	REACTOME_HDR_THROUGH_HOMOLOGOUS_RECOMBINATION_HRR	HDR through Homologous Recombination (HRR)	DNA Repair	DNA Double-Strand Break Repair	RPS6KA2
17758	REACTOME_HDR_THROUGH_HOMOLOGOUS_RECOMBINATION_HRR	HDR through Homologous Recombination (HRR)	DNA Repair	DNA Double-Strand Break Repair	RPS6KA6
17759	REACTOME_HDR_THROUGH_HOMOLOGOUS_RECOMBINATION_HRR	HDR through Homologous Recombination (HRR)	DNA Repair	DNA Double-Strand Break Repair	DLG1
17760	REACTOME_HDR_THROUGH_HOMOLOGOUS_RECOMBINATION_HRR	HDR through Homologous Recombination (HRR)	DNA Repair	DNA Double-Strand Break Repair	ACTN2
17761	REACTOME_HDR_THROUGH_HOMOLOGOUS_RECOMBINATION_HRR	HDR through Homologous Recombination (HRR)	DNA Repair	DNA Double-Strand Break Repair	DLG3
17762	REACTOME_HDR_THROUGH_HOMOLOGOUS_RECOMBINATION_HRR	HDR through Homologous Recombination (HRR)	DNA Repair	DNA Double-Strand Break Repair	MAPK1
17763	REACTOME_HDR_THROUGH_HOMOLOGOUS_RECOMBINATION_HRR	HDR through Homologous Recombination (HRR)	DNA Repair	DNA Double-Strand Break Repair	MAPK3
17764	REACTOME_HDR_THROUGH_HOMOLOGOUS_RECOMBINATION_HRR	HDR through Homologous Recombination (HRR)	DNA Repair	DNA Double-Strand Break Repair	GRIN2D
17765	REACTOME_HDR_THROUGH_HOMOLOGOUS_RECOMBINATION_HRR	HDR through Homologous Recombination (HRR)	DNA Repair	DNA Double-Strand Break Repair	RASGRF2
17766	REACTOME_HDR_THROUGH_HOMOLOGOUS_RECOMBINATION_HRR	HDR through Homologous Recombination (HRR)	DNA Repair	DNA Double-Strand Break Repair	RPS6KA1
17767	REACTOME_HDR_THROUGH_HOMOLOGOUS_RECOMBINATION_HRR	HDR through Homologous Recombination (HRR)	DNA Repair	DNA Double-Strand Break Repair	CREB1
17768	REACTOME_HDR_THROUGH_HOMOLOGOUS_RECOMBINATION_HRR	HDR through Homologous Recombination (HRR)	DNA Repair	DNA Double-Strand Break Repair	DLG4
17769	REACTOME_HDR_THROUGH_HOMOLOGOUS_RECOMBINATION_HRR	HDR through Homologous Recombination (HRR)	DNA Repair	DNA Double-Strand Break Repair	KRAS
17770	REACTOME_HDR_THROUGH_HOMOLOGOUS_RECOMBINATION_HRR	HDR through Homologous Recombination (HRR)	DNA Repair	DNA Double-Strand Break Repair	PDPK1
17771	REACTOME_HDR_THROUGH_HOMOLOGOUS_RECOMBINATION_HRR	HDR through Homologous Recombination (HRR)	DNA Repair	DNA Double-Strand Break Repair	CAMK2D
17772	REACTOME_HDR_THROUGH_HOMOLOGOUS_RECOMBINATION_HRR	HDR through Homologous Recombination (HRR)	DNA Repair	DNA Double-Strand Break Repair	CAMK2G
17773	REACTOME_HDR_THROUGH_HOMOLOGOUS_RECOMBINATION_HRR	HDR through Homologous Recombination (HRR)	DNA Repair	DNA Double-Strand Break Repair	DLG2
17774	REACTOME_HDR_THROUGH_HOMOLOGOUS_RECOMBINATION_HRR	HDR through Homologous Recombination (HRR)	DNA Repair	DNA Double-Strand Break Repair	HRAS
17775	REACTOME_HDR_THROUGH_HOMOLOGOUS_RECOMBINATION_HRR	HDR through Homologous Recombination (HRR)	DNA Repair	DNA Double-Strand Break Repair	GRIN1
17776	REACTOME_HDR_THROUGH_HOMOLOGOUS_RECOMBINATION_HRR	HDR through Homologous Recombination (HRR)	DNA Repair	DNA Double-Strand Break Repair	RPS6KA3
17777	REACTOME_HDR_THROUGH_HOMOLOGOUS_RECOMBINATION_HRR	HDR through Homologous Recombination (HRR)	DNA Repair	DNA Double-Strand Break Repair	CALM1
17778	REACTOME_HDR_THROUGH_HOMOLOGOUS_RECOMBINATION_HRR	HDR through Homologous Recombination (HRR)	DNA Repair	DNA Double-Strand Break Repair	NRAS
17779	REACTOME_HDR_THROUGH_HOMOLOGOUS_RECOMBINATION_HRR	HDR through Homologous Recombination (HRR)	DNA Repair	DNA Double-Strand Break Repair	GRIN2B
17780	REACTOME_HDR_THROUGH_HOMOLOGOUS_RECOMBINATION_HRR	HDR through Homologous Recombination (HRR)	DNA Repair	DNA Double-Strand Break Repair	NEFL
17781	REACTOME_PYRUVATE_METABOLISM	Pyruvate metabolism	Metabolism	Aerobic respiration and respiratory electron transport	LRRC7
17782	REACTOME_PYRUVATE_METABOLISM	Pyruvate metabolism	Metabolism	Aerobic respiration and respiratory electron transport	RASGRF1
17783	REACTOME_PYRUVATE_METABOLISM	Pyruvate metabolism	Metabolism	Aerobic respiration and respiratory electron transport	CAMK2B
17784	REACTOME_PYRUVATE_METABOLISM	Pyruvate metabolism	Metabolism	Aerobic respiration and respiratory electron transport	CAMK2A
17785	REACTOME_PYRUVATE_METABOLISM	Pyruvate metabolism	Metabolism	Aerobic respiration and respiratory electron transport	RPS6KA2
17786	REACTOME_PYRUVATE_METABOLISM	Pyruvate metabolism	Metabolism	Aerobic respiration and respiratory electron transport	RPS6KA6
17787	REACTOME_PYRUVATE_METABOLISM	Pyruvate metabolism	Metabolism	Aerobic respiration and respiratory electron transport	DLG1
17788	REACTOME_PYRUVATE_METABOLISM	Pyruvate metabolism	Metabolism	Aerobic respiration and respiratory electron transport	ACTN2
17789	REACTOME_PYRUVATE_METABOLISM	Pyruvate metabolism	Metabolism	Aerobic respiration and respiratory electron transport	DLG3
17790	REACTOME_PYRUVATE_METABOLISM	Pyruvate metabolism	Metabolism	Aerobic respiration and respiratory electron transport	MAPK1
17791	REACTOME_PYRUVATE_METABOLISM	Pyruvate metabolism	Metabolism	Aerobic respiration and respiratory electron transport	MAPK3
17792	REACTOME_PYRUVATE_METABOLISM	Pyruvate metabolism	Metabolism	Aerobic respiration and respiratory electron transport	GRIN2D
17793	REACTOME_PYRUVATE_METABOLISM	Pyruvate metabolism	Metabolism	Aerobic respiration and respiratory electron transport	RASGRF2
17794	REACTOME_PYRUVATE_METABOLISM	Pyruvate metabolism	Metabolism	Aerobic respiration and respiratory electron transport	RPS6KA1
17795	REACTOME_PYRUVATE_METABOLISM	Pyruvate metabolism	Metabolism	Aerobic respiration and respiratory electron transport	CREB1
17796	REACTOME_PYRUVATE_METABOLISM	Pyruvate metabolism	Metabolism	Aerobic respiration and respiratory electron transport	DLG4
17797	REACTOME_PYRUVATE_METABOLISM	Pyruvate metabolism	Metabolism	Aerobic respiration and respiratory electron transport	KRAS
17798	REACTOME_PYRUVATE_METABOLISM	Pyruvate metabolism	Metabolism	Aerobic respiration and respiratory electron transport	PDPK1
17799	REACTOME_PYRUVATE_METABOLISM	Pyruvate metabolism	Metabolism	Aerobic respiration and respiratory electron transport	CAMK2D
17800	REACTOME_PYRUVATE_METABOLISM	Pyruvate metabolism	Metabolism	Aerobic respiration and respiratory electron transport	CAMK2G
17801	REACTOME_PYRUVATE_METABOLISM	Pyruvate metabolism	Metabolism	Aerobic respiration and respiratory electron transport	DLG2
17802	REACTOME_PYRUVATE_METABOLISM	Pyruvate metabolism	Metabolism	Aerobic respiration and respiratory electron transport	HRAS
17803	REACTOME_PYRUVATE_METABOLISM	Pyruvate metabolism	Metabolism	Aerobic respiration and respiratory electron transport	GRIN1
17804	REACTOME_PYRUVATE_METABOLISM	Pyruvate metabolism	Metabolism	Aerobic respiration and respiratory electron transport	RPS6KA3
17805	REACTOME_PYRUVATE_METABOLISM	Pyruvate metabolism	Metabolism	Aerobic respiration and respiratory electron transport	CALM1
17806	REACTOME_PYRUVATE_METABOLISM	Pyruvate metabolism	Metabolism	Aerobic respiration and respiratory electron transport	NRAS
17807	REACTOME_PYRUVATE_METABOLISM	Pyruvate metabolism	Metabolism	Aerobic respiration and respiratory electron transport	GRIN2B
17808	REACTOME_PYRUVATE_METABOLISM	Pyruvate metabolism	Metabolism	Aerobic respiration and respiratory electron transport	NEFL
17809	REACTOME_NUCLEAR_EVENTS_MEDIATED_BY_NFE2L2	Nuclear events mediated by NFE2L2	Cellular responses to stimuli	Cellular responses to stress	LRRC7
17810	REACTOME_NUCLEAR_EVENTS_MEDIATED_BY_NFE2L2	Nuclear events mediated by NFE2L2	Cellular responses to stimuli	Cellular responses to stress	RASGRF1
17811	REACTOME_NUCLEAR_EVENTS_MEDIATED_BY_NFE2L2	Nuclear events mediated by NFE2L2	Cellular responses to stimuli	Cellular responses to stress	CAMK2B
17812	REACTOME_NUCLEAR_EVENTS_MEDIATED_BY_NFE2L2	Nuclear events mediated by NFE2L2	Cellular responses to stimuli	Cellular responses to stress	CAMK2A
17813	REACTOME_NUCLEAR_EVENTS_MEDIATED_BY_NFE2L2	Nuclear events mediated by NFE2L2	Cellular responses to stimuli	Cellular responses to stress	RPS6KA2
17814	REACTOME_NUCLEAR_EVENTS_MEDIATED_BY_NFE2L2	Nuclear events mediated by NFE2L2	Cellular responses to stimuli	Cellular responses to stress	RPS6KA6
17815	REACTOME_NUCLEAR_EVENTS_MEDIATED_BY_NFE2L2	Nuclear events mediated by NFE2L2	Cellular responses to stimuli	Cellular responses to stress	DLG1
17816	REACTOME_NUCLEAR_EVENTS_MEDIATED_BY_NFE2L2	Nuclear events mediated by NFE2L2	Cellular responses to stimuli	Cellular responses to stress	ACTN2
17817	REACTOME_NUCLEAR_EVENTS_MEDIATED_BY_NFE2L2	Nuclear events mediated by NFE2L2	Cellular responses to stimuli	Cellular responses to stress	DLG3
17818	REACTOME_NUCLEAR_EVENTS_MEDIATED_BY_NFE2L2	Nuclear events mediated by NFE2L2	Cellular responses to stimuli	Cellular responses to stress	MAPK1
17819	REACTOME_NUCLEAR_EVENTS_MEDIATED_BY_NFE2L2	Nuclear events mediated by NFE2L2	Cellular responses to stimuli	Cellular responses to stress	MAPK3
17820	REACTOME_NUCLEAR_EVENTS_MEDIATED_BY_NFE2L2	Nuclear events mediated by NFE2L2	Cellular responses to stimuli	Cellular responses to stress	GRIN2D
17821	REACTOME_NUCLEAR_EVENTS_MEDIATED_BY_NFE2L2	Nuclear events mediated by NFE2L2	Cellular responses to stimuli	Cellular responses to stress	RASGRF2
17822	REACTOME_NUCLEAR_EVENTS_MEDIATED_BY_NFE2L2	Nuclear events mediated by NFE2L2	Cellular responses to stimuli	Cellular responses to stress	RPS6KA1
17823	REACTOME_NUCLEAR_EVENTS_MEDIATED_BY_NFE2L2	Nuclear events mediated by NFE2L2	Cellular responses to stimuli	Cellular responses to stress	CREB1
17824	REACTOME_NUCLEAR_EVENTS_MEDIATED_BY_NFE2L2	Nuclear events mediated by NFE2L2	Cellular responses to stimuli	Cellular responses to stress	DLG4
17825	REACTOME_NUCLEAR_EVENTS_MEDIATED_BY_NFE2L2	Nuclear events mediated by NFE2L2	Cellular responses to stimuli	Cellular responses to stress	KRAS
17826	REACTOME_NUCLEAR_EVENTS_MEDIATED_BY_NFE2L2	Nuclear events mediated by NFE2L2	Cellular responses to stimuli	Cellular responses to stress	PDPK1
17827	REACTOME_NUCLEAR_EVENTS_MEDIATED_BY_NFE2L2	Nuclear events mediated by NFE2L2	Cellular responses to stimuli	Cellular responses to stress	CAMK2D
17828	REACTOME_NUCLEAR_EVENTS_MEDIATED_BY_NFE2L2	Nuclear events mediated by NFE2L2	Cellular responses to stimuli	Cellular responses to stress	CAMK2G
17829	REACTOME_NUCLEAR_EVENTS_MEDIATED_BY_NFE2L2	Nuclear events mediated by NFE2L2	Cellular responses to stimuli	Cellular responses to stress	DLG2
17830	REACTOME_NUCLEAR_EVENTS_MEDIATED_BY_NFE2L2	Nuclear events mediated by NFE2L2	Cellular responses to stimuli	Cellular responses to stress	HRAS
17831	REACTOME_NUCLEAR_EVENTS_MEDIATED_BY_NFE2L2	Nuclear events mediated by NFE2L2	Cellular responses to stimuli	Cellular responses to stress	GRIN1
17832	REACTOME_NUCLEAR_EVENTS_MEDIATED_BY_NFE2L2	Nuclear events mediated by NFE2L2	Cellular responses to stimuli	Cellular responses to stress	RPS6KA3
17833	REACTOME_NUCLEAR_EVENTS_MEDIATED_BY_NFE2L2	Nuclear events mediated by NFE2L2	Cellular responses to stimuli	Cellular responses to stress	CALM1
17834	REACTOME_NUCLEAR_EVENTS_MEDIATED_BY_NFE2L2	Nuclear events mediated by NFE2L2	Cellular responses to stimuli	Cellular responses to stress	NRAS
17835	REACTOME_NUCLEAR_EVENTS_MEDIATED_BY_NFE2L2	Nuclear events mediated by NFE2L2	Cellular responses to stimuli	Cellular responses to stress	GRIN2B
17836	REACTOME_NUCLEAR_EVENTS_MEDIATED_BY_NFE2L2	Nuclear events mediated by NFE2L2	Cellular responses to stimuli	Cellular responses to stress	NEFL
17837	REACTOME_PHASE_2_PLATEAU_PHASE	Phase 2 - plateau phase	Muscle contraction	Cardiac conduction	LRRC7
17838	REACTOME_PHASE_2_PLATEAU_PHASE	Phase 2 - plateau phase	Muscle contraction	Cardiac conduction	RASGRF1
17839	REACTOME_PHASE_2_PLATEAU_PHASE	Phase 2 - plateau phase	Muscle contraction	Cardiac conduction	CAMK2B
17840	REACTOME_PHASE_2_PLATEAU_PHASE	Phase 2 - plateau phase	Muscle contraction	Cardiac conduction	CAMK2A
17841	REACTOME_PHASE_2_PLATEAU_PHASE	Phase 2 - plateau phase	Muscle contraction	Cardiac conduction	RPS6KA2
17842	REACTOME_PHASE_2_PLATEAU_PHASE	Phase 2 - plateau phase	Muscle contraction	Cardiac conduction	RPS6KA6
17843	REACTOME_PHASE_2_PLATEAU_PHASE	Phase 2 - plateau phase	Muscle contraction	Cardiac conduction	DLG1
17844	REACTOME_PHASE_2_PLATEAU_PHASE	Phase 2 - plateau phase	Muscle contraction	Cardiac conduction	ACTN2
17845	REACTOME_PHASE_2_PLATEAU_PHASE	Phase 2 - plateau phase	Muscle contraction	Cardiac conduction	DLG3
17846	REACTOME_PHASE_2_PLATEAU_PHASE	Phase 2 - plateau phase	Muscle contraction	Cardiac conduction	MAPK1
17847	REACTOME_PHASE_2_PLATEAU_PHASE	Phase 2 - plateau phase	Muscle contraction	Cardiac conduction	MAPK3
17848	REACTOME_PHASE_2_PLATEAU_PHASE	Phase 2 - plateau phase	Muscle contraction	Cardiac conduction	GRIN2D
17849	REACTOME_PHASE_2_PLATEAU_PHASE	Phase 2 - plateau phase	Muscle contraction	Cardiac conduction	RASGRF2
17850	REACTOME_PHASE_2_PLATEAU_PHASE	Phase 2 - plateau phase	Muscle contraction	Cardiac conduction	RPS6KA1
17851	REACTOME_PHASE_2_PLATEAU_PHASE	Phase 2 - plateau phase	Muscle contraction	Cardiac conduction	CREB1
17852	REACTOME_PHASE_2_PLATEAU_PHASE	Phase 2 - plateau phase	Muscle contraction	Cardiac conduction	DLG4
17853	REACTOME_PHASE_2_PLATEAU_PHASE	Phase 2 - plateau phase	Muscle contraction	Cardiac conduction	KRAS
17854	REACTOME_PHASE_2_PLATEAU_PHASE	Phase 2 - plateau phase	Muscle contraction	Cardiac conduction	PDPK1
17855	REACTOME_PHASE_2_PLATEAU_PHASE	Phase 2 - plateau phase	Muscle contraction	Cardiac conduction	CAMK2D
17856	REACTOME_PHASE_2_PLATEAU_PHASE	Phase 2 - plateau phase	Muscle contraction	Cardiac conduction	CAMK2G
17857	REACTOME_PHASE_2_PLATEAU_PHASE	Phase 2 - plateau phase	Muscle contraction	Cardiac conduction	DLG2
17858	REACTOME_PHASE_2_PLATEAU_PHASE	Phase 2 - plateau phase	Muscle contraction	Cardiac conduction	HRAS
17859	REACTOME_PHASE_2_PLATEAU_PHASE	Phase 2 - plateau phase	Muscle contraction	Cardiac conduction	GRIN1
17860	REACTOME_PHASE_2_PLATEAU_PHASE	Phase 2 - plateau phase	Muscle contraction	Cardiac conduction	RPS6KA3
17861	REACTOME_PHASE_2_PLATEAU_PHASE	Phase 2 - plateau phase	Muscle contraction	Cardiac conduction	CALM1
17862	REACTOME_PHASE_2_PLATEAU_PHASE	Phase 2 - plateau phase	Muscle contraction	Cardiac conduction	NRAS
17863	REACTOME_PHASE_2_PLATEAU_PHASE	Phase 2 - plateau phase	Muscle contraction	Cardiac conduction	GRIN2B
17864	REACTOME_PHASE_2_PLATEAU_PHASE	Phase 2 - plateau phase	Muscle contraction	Cardiac conduction	NEFL
17865	REACTOME_ACTIVATION_OF_SMO	Activation of SMO	Signal Transduction	Signaling by Hedgehog	LRRC7
17866	REACTOME_ACTIVATION_OF_SMO	Activation of SMO	Signal Transduction	Signaling by Hedgehog	RASGRF1
17867	REACTOME_ACTIVATION_OF_SMO	Activation of SMO	Signal Transduction	Signaling by Hedgehog	CAMK2B
17868	REACTOME_ACTIVATION_OF_SMO	Activation of SMO	Signal Transduction	Signaling by Hedgehog	CAMK2A
17869	REACTOME_ACTIVATION_OF_SMO	Activation of SMO	Signal Transduction	Signaling by Hedgehog	RPS6KA2
17870	REACTOME_ACTIVATION_OF_SMO	Activation of SMO	Signal Transduction	Signaling by Hedgehog	RPS6KA6
17871	REACTOME_ACTIVATION_OF_SMO	Activation of SMO	Signal Transduction	Signaling by Hedgehog	DLG1
17872	REACTOME_ACTIVATION_OF_SMO	Activation of SMO	Signal Transduction	Signaling by Hedgehog	ACTN2
17873	REACTOME_ACTIVATION_OF_SMO	Activation of SMO	Signal Transduction	Signaling by Hedgehog	DLG3
17874	REACTOME_ACTIVATION_OF_SMO	Activation of SMO	Signal Transduction	Signaling by Hedgehog	MAPK1
17875	REACTOME_ACTIVATION_OF_SMO	Activation of SMO	Signal Transduction	Signaling by Hedgehog	MAPK3
17876	REACTOME_ACTIVATION_OF_SMO	Activation of SMO	Signal Transduction	Signaling by Hedgehog	GRIN2D
17877	REACTOME_ACTIVATION_OF_SMO	Activation of SMO	Signal Transduction	Signaling by Hedgehog	RASGRF2
17878	REACTOME_ACTIVATION_OF_SMO	Activation of SMO	Signal Transduction	Signaling by Hedgehog	RPS6KA1
17879	REACTOME_ACTIVATION_OF_SMO	Activation of SMO	Signal Transduction	Signaling by Hedgehog	CREB1
17880	REACTOME_ACTIVATION_OF_SMO	Activation of SMO	Signal Transduction	Signaling by Hedgehog	DLG4
17881	REACTOME_ACTIVATION_OF_SMO	Activation of SMO	Signal Transduction	Signaling by Hedgehog	KRAS
17882	REACTOME_ACTIVATION_OF_SMO	Activation of SMO	Signal Transduction	Signaling by Hedgehog	PDPK1
17883	REACTOME_ACTIVATION_OF_SMO	Activation of SMO	Signal Transduction	Signaling by Hedgehog	CAMK2D
17884	REACTOME_ACTIVATION_OF_SMO	Activation of SMO	Signal Transduction	Signaling by Hedgehog	CAMK2G
17885	REACTOME_ACTIVATION_OF_SMO	Activation of SMO	Signal Transduction	Signaling by Hedgehog	DLG2
17886	REACTOME_ACTIVATION_OF_SMO	Activation of SMO	Signal Transduction	Signaling by Hedgehog	HRAS
17887	REACTOME_ACTIVATION_OF_SMO	Activation of SMO	Signal Transduction	Signaling by Hedgehog	GRIN1
17888	REACTOME_ACTIVATION_OF_SMO	Activation of SMO	Signal Transduction	Signaling by Hedgehog	RPS6KA3
17889	REACTOME_ACTIVATION_OF_SMO	Activation of SMO	Signal Transduction	Signaling by Hedgehog	CALM1
17890	REACTOME_ACTIVATION_OF_SMO	Activation of SMO	Signal Transduction	Signaling by Hedgehog	NRAS
17891	REACTOME_ACTIVATION_OF_SMO	Activation of SMO	Signal Transduction	Signaling by Hedgehog	GRIN2B
17892	REACTOME_ACTIVATION_OF_SMO	Activation of SMO	Signal Transduction	Signaling by Hedgehog	NEFL
17893	REACTOME_CARBOXYTERMINAL_POST_TRANSLATIONAL_MODIFICATIONS_OF_TUBULIN	Carboxyterminal post-translational modifications of tubulin	Metabolism of proteins	Post-translational protein modification	LRRC7
17894	REACTOME_CARBOXYTERMINAL_POST_TRANSLATIONAL_MODIFICATIONS_OF_TUBULIN	Carboxyterminal post-translational modifications of tubulin	Metabolism of proteins	Post-translational protein modification	RASGRF1
17895	REACTOME_CARBOXYTERMINAL_POST_TRANSLATIONAL_MODIFICATIONS_OF_TUBULIN	Carboxyterminal post-translational modifications of tubulin	Metabolism of proteins	Post-translational protein modification	CAMK2B
17896	REACTOME_CARBOXYTERMINAL_POST_TRANSLATIONAL_MODIFICATIONS_OF_TUBULIN	Carboxyterminal post-translational modifications of tubulin	Metabolism of proteins	Post-translational protein modification	CAMK2A
17897	REACTOME_CARBOXYTERMINAL_POST_TRANSLATIONAL_MODIFICATIONS_OF_TUBULIN	Carboxyterminal post-translational modifications of tubulin	Metabolism of proteins	Post-translational protein modification	RPS6KA2
17898	REACTOME_CARBOXYTERMINAL_POST_TRANSLATIONAL_MODIFICATIONS_OF_TUBULIN	Carboxyterminal post-translational modifications of tubulin	Metabolism of proteins	Post-translational protein modification	RPS6KA6
17899	REACTOME_CARBOXYTERMINAL_POST_TRANSLATIONAL_MODIFICATIONS_OF_TUBULIN	Carboxyterminal post-translational modifications of tubulin	Metabolism of proteins	Post-translational protein modification	DLG1
17900	REACTOME_CARBOXYTERMINAL_POST_TRANSLATIONAL_MODIFICATIONS_OF_TUBULIN	Carboxyterminal post-translational modifications of tubulin	Metabolism of proteins	Post-translational protein modification	ACTN2
17901	REACTOME_CARBOXYTERMINAL_POST_TRANSLATIONAL_MODIFICATIONS_OF_TUBULIN	Carboxyterminal post-translational modifications of tubulin	Metabolism of proteins	Post-translational protein modification	DLG3
17902	REACTOME_CARBOXYTERMINAL_POST_TRANSLATIONAL_MODIFICATIONS_OF_TUBULIN	Carboxyterminal post-translational modifications of tubulin	Metabolism of proteins	Post-translational protein modification	MAPK1
17903	REACTOME_CARBOXYTERMINAL_POST_TRANSLATIONAL_MODIFICATIONS_OF_TUBULIN	Carboxyterminal post-translational modifications of tubulin	Metabolism of proteins	Post-translational protein modification	MAPK3
17904	REACTOME_CARBOXYTERMINAL_POST_TRANSLATIONAL_MODIFICATIONS_OF_TUBULIN	Carboxyterminal post-translational modifications of tubulin	Metabolism of proteins	Post-translational protein modification	GRIN2D
17905	REACTOME_CARBOXYTERMINAL_POST_TRANSLATIONAL_MODIFICATIONS_OF_TUBULIN	Carboxyterminal post-translational modifications of tubulin	Metabolism of proteins	Post-translational protein modification	RASGRF2
17906	REACTOME_CARBOXYTERMINAL_POST_TRANSLATIONAL_MODIFICATIONS_OF_TUBULIN	Carboxyterminal post-translational modifications of tubulin	Metabolism of proteins	Post-translational protein modification	RPS6KA1
17907	REACTOME_CARBOXYTERMINAL_POST_TRANSLATIONAL_MODIFICATIONS_OF_TUBULIN	Carboxyterminal post-translational modifications of tubulin	Metabolism of proteins	Post-translational protein modification	CREB1
17908	REACTOME_CARBOXYTERMINAL_POST_TRANSLATIONAL_MODIFICATIONS_OF_TUBULIN	Carboxyterminal post-translational modifications of tubulin	Metabolism of proteins	Post-translational protein modification	DLG4
17909	REACTOME_CARBOXYTERMINAL_POST_TRANSLATIONAL_MODIFICATIONS_OF_TUBULIN	Carboxyterminal post-translational modifications of tubulin	Metabolism of proteins	Post-translational protein modification	KRAS
17910	REACTOME_CARBOXYTERMINAL_POST_TRANSLATIONAL_MODIFICATIONS_OF_TUBULIN	Carboxyterminal post-translational modifications of tubulin	Metabolism of proteins	Post-translational protein modification	PDPK1
17911	REACTOME_CARBOXYTERMINAL_POST_TRANSLATIONAL_MODIFICATIONS_OF_TUBULIN	Carboxyterminal post-translational modifications of tubulin	Metabolism of proteins	Post-translational protein modification	CAMK2D
17912	REACTOME_CARBOXYTERMINAL_POST_TRANSLATIONAL_MODIFICATIONS_OF_TUBULIN	Carboxyterminal post-translational modifications of tubulin	Metabolism of proteins	Post-translational protein modification	CAMK2G
17913	REACTOME_CARBOXYTERMINAL_POST_TRANSLATIONAL_MODIFICATIONS_OF_TUBULIN	Carboxyterminal post-translational modifications of tubulin	Metabolism of proteins	Post-translational protein modification	DLG2
17914	REACTOME_CARBOXYTERMINAL_POST_TRANSLATIONAL_MODIFICATIONS_OF_TUBULIN	Carboxyterminal post-translational modifications of tubulin	Metabolism of proteins	Post-translational protein modification	HRAS
17915	REACTOME_CARBOXYTERMINAL_POST_TRANSLATIONAL_MODIFICATIONS_OF_TUBULIN	Carboxyterminal post-translational modifications of tubulin	Metabolism of proteins	Post-translational protein modification	GRIN1
17916	REACTOME_CARBOXYTERMINAL_POST_TRANSLATIONAL_MODIFICATIONS_OF_TUBULIN	Carboxyterminal post-translational modifications of tubulin	Metabolism of proteins	Post-translational protein modification	RPS6KA3
17917	REACTOME_CARBOXYTERMINAL_POST_TRANSLATIONAL_MODIFICATIONS_OF_TUBULIN	Carboxyterminal post-translational modifications of tubulin	Metabolism of proteins	Post-translational protein modification	CALM1
17918	REACTOME_CARBOXYTERMINAL_POST_TRANSLATIONAL_MODIFICATIONS_OF_TUBULIN	Carboxyterminal post-translational modifications of tubulin	Metabolism of proteins	Post-translational protein modification	NRAS
17919	REACTOME_CARBOXYTERMINAL_POST_TRANSLATIONAL_MODIFICATIONS_OF_TUBULIN	Carboxyterminal post-translational modifications of tubulin	Metabolism of proteins	Post-translational protein modification	GRIN2B
17920	REACTOME_CARBOXYTERMINAL_POST_TRANSLATIONAL_MODIFICATIONS_OF_TUBULIN	Carboxyterminal post-translational modifications of tubulin	Metabolism of proteins	Post-translational protein modification	NEFL
17921	REACTOME_DAG_AND_IP3_SIGNALING	DAG and IP3 signaling	Signal Transduction	Intracellular signaling by second messengers	LRRC7
17922	REACTOME_DAG_AND_IP3_SIGNALING	DAG and IP3 signaling	Signal Transduction	Intracellular signaling by second messengers	RASGRF1
17923	REACTOME_DAG_AND_IP3_SIGNALING	DAG and IP3 signaling	Signal Transduction	Intracellular signaling by second messengers	CAMK2B
17924	REACTOME_DAG_AND_IP3_SIGNALING	DAG and IP3 signaling	Signal Transduction	Intracellular signaling by second messengers	CAMK2A
17925	REACTOME_DAG_AND_IP3_SIGNALING	DAG and IP3 signaling	Signal Transduction	Intracellular signaling by second messengers	RPS6KA2
17926	REACTOME_DAG_AND_IP3_SIGNALING	DAG and IP3 signaling	Signal Transduction	Intracellular signaling by second messengers	RPS6KA6
17927	REACTOME_DAG_AND_IP3_SIGNALING	DAG and IP3 signaling	Signal Transduction	Intracellular signaling by second messengers	DLG1
17928	REACTOME_DAG_AND_IP3_SIGNALING	DAG and IP3 signaling	Signal Transduction	Intracellular signaling by second messengers	ACTN2
17929	REACTOME_DAG_AND_IP3_SIGNALING	DAG and IP3 signaling	Signal Transduction	Intracellular signaling by second messengers	DLG3
17930	REACTOME_DAG_AND_IP3_SIGNALING	DAG and IP3 signaling	Signal Transduction	Intracellular signaling by second messengers	MAPK1
17931	REACTOME_DAG_AND_IP3_SIGNALING	DAG and IP3 signaling	Signal Transduction	Intracellular signaling by second messengers	MAPK3
17932	REACTOME_DAG_AND_IP3_SIGNALING	DAG and IP3 signaling	Signal Transduction	Intracellular signaling by second messengers	GRIN2D
17933	REACTOME_DAG_AND_IP3_SIGNALING	DAG and IP3 signaling	Signal Transduction	Intracellular signaling by second messengers	RASGRF2
17934	REACTOME_DAG_AND_IP3_SIGNALING	DAG and IP3 signaling	Signal Transduction	Intracellular signaling by second messengers	RPS6KA1
17935	REACTOME_DAG_AND_IP3_SIGNALING	DAG and IP3 signaling	Signal Transduction	Intracellular signaling by second messengers	CREB1
17936	REACTOME_DAG_AND_IP3_SIGNALING	DAG and IP3 signaling	Signal Transduction	Intracellular signaling by second messengers	DLG4
17937	REACTOME_DAG_AND_IP3_SIGNALING	DAG and IP3 signaling	Signal Transduction	Intracellular signaling by second messengers	KRAS
17938	REACTOME_DAG_AND_IP3_SIGNALING	DAG and IP3 signaling	Signal Transduction	Intracellular signaling by second messengers	PDPK1
17939	REACTOME_DAG_AND_IP3_SIGNALING	DAG and IP3 signaling	Signal Transduction	Intracellular signaling by second messengers	CAMK2D
17940	REACTOME_DAG_AND_IP3_SIGNALING	DAG and IP3 signaling	Signal Transduction	Intracellular signaling by second messengers	CAMK2G
17941	REACTOME_DAG_AND_IP3_SIGNALING	DAG and IP3 signaling	Signal Transduction	Intracellular signaling by second messengers	DLG2
17942	REACTOME_DAG_AND_IP3_SIGNALING	DAG and IP3 signaling	Signal Transduction	Intracellular signaling by second messengers	HRAS
17943	REACTOME_DAG_AND_IP3_SIGNALING	DAG and IP3 signaling	Signal Transduction	Intracellular signaling by second messengers	GRIN1
17944	REACTOME_DAG_AND_IP3_SIGNALING	DAG and IP3 signaling	Signal Transduction	Intracellular signaling by second messengers	RPS6KA3
17945	REACTOME_DAG_AND_IP3_SIGNALING	DAG and IP3 signaling	Signal Transduction	Intracellular signaling by second messengers	CALM1
17946	REACTOME_DAG_AND_IP3_SIGNALING	DAG and IP3 signaling	Signal Transduction	Intracellular signaling by second messengers	NRAS
17947	REACTOME_DAG_AND_IP3_SIGNALING	DAG and IP3 signaling	Signal Transduction	Intracellular signaling by second messengers	GRIN2B
17948	REACTOME_DAG_AND_IP3_SIGNALING	DAG and IP3 signaling	Signal Transduction	Intracellular signaling by second messengers	NEFL
17949	REACTOME_DISEASES_OF_MITOTIC_CELL_CYCLE	Diseases of mitotic cell cycle	Disease	NA	LRRC7
17950	REACTOME_DISEASES_OF_MITOTIC_CELL_CYCLE	Diseases of mitotic cell cycle	Disease	NA	RASGRF1
17951	REACTOME_DISEASES_OF_MITOTIC_CELL_CYCLE	Diseases of mitotic cell cycle	Disease	NA	CAMK2B
17952	REACTOME_DISEASES_OF_MITOTIC_CELL_CYCLE	Diseases of mitotic cell cycle	Disease	NA	CAMK2A
17953	REACTOME_DISEASES_OF_MITOTIC_CELL_CYCLE	Diseases of mitotic cell cycle	Disease	NA	RPS6KA2
17954	REACTOME_DISEASES_OF_MITOTIC_CELL_CYCLE	Diseases of mitotic cell cycle	Disease	NA	RPS6KA6
17955	REACTOME_DISEASES_OF_MITOTIC_CELL_CYCLE	Diseases of mitotic cell cycle	Disease	NA	DLG1
17956	REACTOME_DISEASES_OF_MITOTIC_CELL_CYCLE	Diseases of mitotic cell cycle	Disease	NA	ACTN2
17957	REACTOME_DISEASES_OF_MITOTIC_CELL_CYCLE	Diseases of mitotic cell cycle	Disease	NA	DLG3
17958	REACTOME_DISEASES_OF_MITOTIC_CELL_CYCLE	Diseases of mitotic cell cycle	Disease	NA	MAPK1
17959	REACTOME_DISEASES_OF_MITOTIC_CELL_CYCLE	Diseases of mitotic cell cycle	Disease	NA	MAPK3
17960	REACTOME_DISEASES_OF_MITOTIC_CELL_CYCLE	Diseases of mitotic cell cycle	Disease	NA	GRIN2D
17961	REACTOME_DISEASES_OF_MITOTIC_CELL_CYCLE	Diseases of mitotic cell cycle	Disease	NA	RASGRF2
17962	REACTOME_DISEASES_OF_MITOTIC_CELL_CYCLE	Diseases of mitotic cell cycle	Disease	NA	RPS6KA1
17963	REACTOME_DISEASES_OF_MITOTIC_CELL_CYCLE	Diseases of mitotic cell cycle	Disease	NA	CREB1
17964	REACTOME_DISEASES_OF_MITOTIC_CELL_CYCLE	Diseases of mitotic cell cycle	Disease	NA	DLG4
17965	REACTOME_DISEASES_OF_MITOTIC_CELL_CYCLE	Diseases of mitotic cell cycle	Disease	NA	KRAS
17966	REACTOME_DISEASES_OF_MITOTIC_CELL_CYCLE	Diseases of mitotic cell cycle	Disease	NA	PDPK1
17967	REACTOME_DISEASES_OF_MITOTIC_CELL_CYCLE	Diseases of mitotic cell cycle	Disease	NA	CAMK2D
17968	REACTOME_DISEASES_OF_MITOTIC_CELL_CYCLE	Diseases of mitotic cell cycle	Disease	NA	CAMK2G
17969	REACTOME_DISEASES_OF_MITOTIC_CELL_CYCLE	Diseases of mitotic cell cycle	Disease	NA	DLG2
17970	REACTOME_DISEASES_OF_MITOTIC_CELL_CYCLE	Diseases of mitotic cell cycle	Disease	NA	HRAS
17971	REACTOME_DISEASES_OF_MITOTIC_CELL_CYCLE	Diseases of mitotic cell cycle	Disease	NA	GRIN1
17972	REACTOME_DISEASES_OF_MITOTIC_CELL_CYCLE	Diseases of mitotic cell cycle	Disease	NA	RPS6KA3
17973	REACTOME_DISEASES_OF_MITOTIC_CELL_CYCLE	Diseases of mitotic cell cycle	Disease	NA	CALM1
17974	REACTOME_DISEASES_OF_MITOTIC_CELL_CYCLE	Diseases of mitotic cell cycle	Disease	NA	NRAS
17975	REACTOME_DISEASES_OF_MITOTIC_CELL_CYCLE	Diseases of mitotic cell cycle	Disease	NA	GRIN2B
17976	REACTOME_DISEASES_OF_MITOTIC_CELL_CYCLE	Diseases of mitotic cell cycle	Disease	NA	NEFL
17977	REACTOME_GLUTAMATE_NEUROTRANSMITTER_RELEASE_CYCLE	Glutamate Neurotransmitter Release Cycle	Neuronal System	Transmission across Chemical Synapses	LRRC7
17978	REACTOME_GLUTAMATE_NEUROTRANSMITTER_RELEASE_CYCLE	Glutamate Neurotransmitter Release Cycle	Neuronal System	Transmission across Chemical Synapses	RASGRF1
17979	REACTOME_GLUTAMATE_NEUROTRANSMITTER_RELEASE_CYCLE	Glutamate Neurotransmitter Release Cycle	Neuronal System	Transmission across Chemical Synapses	CAMK2B
17980	REACTOME_GLUTAMATE_NEUROTRANSMITTER_RELEASE_CYCLE	Glutamate Neurotransmitter Release Cycle	Neuronal System	Transmission across Chemical Synapses	CAMK2A
17981	REACTOME_GLUTAMATE_NEUROTRANSMITTER_RELEASE_CYCLE	Glutamate Neurotransmitter Release Cycle	Neuronal System	Transmission across Chemical Synapses	RPS6KA2
17982	REACTOME_GLUTAMATE_NEUROTRANSMITTER_RELEASE_CYCLE	Glutamate Neurotransmitter Release Cycle	Neuronal System	Transmission across Chemical Synapses	RPS6KA6
17983	REACTOME_GLUTAMATE_NEUROTRANSMITTER_RELEASE_CYCLE	Glutamate Neurotransmitter Release Cycle	Neuronal System	Transmission across Chemical Synapses	DLG1
17984	REACTOME_GLUTAMATE_NEUROTRANSMITTER_RELEASE_CYCLE	Glutamate Neurotransmitter Release Cycle	Neuronal System	Transmission across Chemical Synapses	ACTN2
17985	REACTOME_GLUTAMATE_NEUROTRANSMITTER_RELEASE_CYCLE	Glutamate Neurotransmitter Release Cycle	Neuronal System	Transmission across Chemical Synapses	DLG3
17986	REACTOME_GLUTAMATE_NEUROTRANSMITTER_RELEASE_CYCLE	Glutamate Neurotransmitter Release Cycle	Neuronal System	Transmission across Chemical Synapses	MAPK1
17987	REACTOME_GLUTAMATE_NEUROTRANSMITTER_RELEASE_CYCLE	Glutamate Neurotransmitter Release Cycle	Neuronal System	Transmission across Chemical Synapses	MAPK3
17988	REACTOME_GLUTAMATE_NEUROTRANSMITTER_RELEASE_CYCLE	Glutamate Neurotransmitter Release Cycle	Neuronal System	Transmission across Chemical Synapses	GRIN2D
17989	REACTOME_GLUTAMATE_NEUROTRANSMITTER_RELEASE_CYCLE	Glutamate Neurotransmitter Release Cycle	Neuronal System	Transmission across Chemical Synapses	RASGRF2
17990	REACTOME_GLUTAMATE_NEUROTRANSMITTER_RELEASE_CYCLE	Glutamate Neurotransmitter Release Cycle	Neuronal System	Transmission across Chemical Synapses	RPS6KA1
17991	REACTOME_GLUTAMATE_NEUROTRANSMITTER_RELEASE_CYCLE	Glutamate Neurotransmitter Release Cycle	Neuronal System	Transmission across Chemical Synapses	CREB1
17992	REACTOME_GLUTAMATE_NEUROTRANSMITTER_RELEASE_CYCLE	Glutamate Neurotransmitter Release Cycle	Neuronal System	Transmission across Chemical Synapses	DLG4
17993	REACTOME_GLUTAMATE_NEUROTRANSMITTER_RELEASE_CYCLE	Glutamate Neurotransmitter Release Cycle	Neuronal System	Transmission across Chemical Synapses	KRAS
17994	REACTOME_GLUTAMATE_NEUROTRANSMITTER_RELEASE_CYCLE	Glutamate Neurotransmitter Release Cycle	Neuronal System	Transmission across Chemical Synapses	PDPK1
17995	REACTOME_GLUTAMATE_NEUROTRANSMITTER_RELEASE_CYCLE	Glutamate Neurotransmitter Release Cycle	Neuronal System	Transmission across Chemical Synapses	CAMK2D
17996	REACTOME_GLUTAMATE_NEUROTRANSMITTER_RELEASE_CYCLE	Glutamate Neurotransmitter Release Cycle	Neuronal System	Transmission across Chemical Synapses	CAMK2G
17997	REACTOME_GLUTAMATE_NEUROTRANSMITTER_RELEASE_CYCLE	Glutamate Neurotransmitter Release Cycle	Neuronal System	Transmission across Chemical Synapses	DLG2
17998	REACTOME_GLUTAMATE_NEUROTRANSMITTER_RELEASE_CYCLE	Glutamate Neurotransmitter Release Cycle	Neuronal System	Transmission across Chemical Synapses	HRAS
17999	REACTOME_GLUTAMATE_NEUROTRANSMITTER_RELEASE_CYCLE	Glutamate Neurotransmitter Release Cycle	Neuronal System	Transmission across Chemical Synapses	GRIN1
18000	REACTOME_GLUTAMATE_NEUROTRANSMITTER_RELEASE_CYCLE	Glutamate Neurotransmitter Release Cycle	Neuronal System	Transmission across Chemical Synapses	RPS6KA3
18001	REACTOME_GLUTAMATE_NEUROTRANSMITTER_RELEASE_CYCLE	Glutamate Neurotransmitter Release Cycle	Neuronal System	Transmission across Chemical Synapses	CALM1
18002	REACTOME_GLUTAMATE_NEUROTRANSMITTER_RELEASE_CYCLE	Glutamate Neurotransmitter Release Cycle	Neuronal System	Transmission across Chemical Synapses	NRAS
18003	REACTOME_GLUTAMATE_NEUROTRANSMITTER_RELEASE_CYCLE	Glutamate Neurotransmitter Release Cycle	Neuronal System	Transmission across Chemical Synapses	GRIN2B
18004	REACTOME_GLUTAMATE_NEUROTRANSMITTER_RELEASE_CYCLE	Glutamate Neurotransmitter Release Cycle	Neuronal System	Transmission across Chemical Synapses	NEFL
18005	REACTOME_TP53_REGULATES_TRANSCRIPTION_OF_CELL_CYCLE_GENES	TP53 Regulates Transcription of Cell Cycle Genes	Gene expression (Transcription)	RNA Polymerase II Transcription	LRRC7
18006	REACTOME_TP53_REGULATES_TRANSCRIPTION_OF_CELL_CYCLE_GENES	TP53 Regulates Transcription of Cell Cycle Genes	Gene expression (Transcription)	RNA Polymerase II Transcription	RASGRF1
18007	REACTOME_TP53_REGULATES_TRANSCRIPTION_OF_CELL_CYCLE_GENES	TP53 Regulates Transcription of Cell Cycle Genes	Gene expression (Transcription)	RNA Polymerase II Transcription	CAMK2B
18008	REACTOME_TP53_REGULATES_TRANSCRIPTION_OF_CELL_CYCLE_GENES	TP53 Regulates Transcription of Cell Cycle Genes	Gene expression (Transcription)	RNA Polymerase II Transcription	CAMK2A
18009	REACTOME_TP53_REGULATES_TRANSCRIPTION_OF_CELL_CYCLE_GENES	TP53 Regulates Transcription of Cell Cycle Genes	Gene expression (Transcription)	RNA Polymerase II Transcription	RPS6KA2
18010	REACTOME_TP53_REGULATES_TRANSCRIPTION_OF_CELL_CYCLE_GENES	TP53 Regulates Transcription of Cell Cycle Genes	Gene expression (Transcription)	RNA Polymerase II Transcription	RPS6KA6
18011	REACTOME_TP53_REGULATES_TRANSCRIPTION_OF_CELL_CYCLE_GENES	TP53 Regulates Transcription of Cell Cycle Genes	Gene expression (Transcription)	RNA Polymerase II Transcription	DLG1
18012	REACTOME_TP53_REGULATES_TRANSCRIPTION_OF_CELL_CYCLE_GENES	TP53 Regulates Transcription of Cell Cycle Genes	Gene expression (Transcription)	RNA Polymerase II Transcription	ACTN2
18013	REACTOME_TP53_REGULATES_TRANSCRIPTION_OF_CELL_CYCLE_GENES	TP53 Regulates Transcription of Cell Cycle Genes	Gene expression (Transcription)	RNA Polymerase II Transcription	DLG3
18014	REACTOME_TP53_REGULATES_TRANSCRIPTION_OF_CELL_CYCLE_GENES	TP53 Regulates Transcription of Cell Cycle Genes	Gene expression (Transcription)	RNA Polymerase II Transcription	MAPK1
18015	REACTOME_TP53_REGULATES_TRANSCRIPTION_OF_CELL_CYCLE_GENES	TP53 Regulates Transcription of Cell Cycle Genes	Gene expression (Transcription)	RNA Polymerase II Transcription	MAPK3
18016	REACTOME_TP53_REGULATES_TRANSCRIPTION_OF_CELL_CYCLE_GENES	TP53 Regulates Transcription of Cell Cycle Genes	Gene expression (Transcription)	RNA Polymerase II Transcription	GRIN2D
18017	REACTOME_TP53_REGULATES_TRANSCRIPTION_OF_CELL_CYCLE_GENES	TP53 Regulates Transcription of Cell Cycle Genes	Gene expression (Transcription)	RNA Polymerase II Transcription	RASGRF2
18018	REACTOME_TP53_REGULATES_TRANSCRIPTION_OF_CELL_CYCLE_GENES	TP53 Regulates Transcription of Cell Cycle Genes	Gene expression (Transcription)	RNA Polymerase II Transcription	RPS6KA1
18019	REACTOME_TP53_REGULATES_TRANSCRIPTION_OF_CELL_CYCLE_GENES	TP53 Regulates Transcription of Cell Cycle Genes	Gene expression (Transcription)	RNA Polymerase II Transcription	CREB1
18020	REACTOME_TP53_REGULATES_TRANSCRIPTION_OF_CELL_CYCLE_GENES	TP53 Regulates Transcription of Cell Cycle Genes	Gene expression (Transcription)	RNA Polymerase II Transcription	DLG4
18021	REACTOME_TP53_REGULATES_TRANSCRIPTION_OF_CELL_CYCLE_GENES	TP53 Regulates Transcription of Cell Cycle Genes	Gene expression (Transcription)	RNA Polymerase II Transcription	KRAS
18022	REACTOME_TP53_REGULATES_TRANSCRIPTION_OF_CELL_CYCLE_GENES	TP53 Regulates Transcription of Cell Cycle Genes	Gene expression (Transcription)	RNA Polymerase II Transcription	PDPK1
18023	REACTOME_TP53_REGULATES_TRANSCRIPTION_OF_CELL_CYCLE_GENES	TP53 Regulates Transcription of Cell Cycle Genes	Gene expression (Transcription)	RNA Polymerase II Transcription	CAMK2D
18024	REACTOME_TP53_REGULATES_TRANSCRIPTION_OF_CELL_CYCLE_GENES	TP53 Regulates Transcription of Cell Cycle Genes	Gene expression (Transcription)	RNA Polymerase II Transcription	CAMK2G
18025	REACTOME_TP53_REGULATES_TRANSCRIPTION_OF_CELL_CYCLE_GENES	TP53 Regulates Transcription of Cell Cycle Genes	Gene expression (Transcription)	RNA Polymerase II Transcription	DLG2
18026	REACTOME_TP53_REGULATES_TRANSCRIPTION_OF_CELL_CYCLE_GENES	TP53 Regulates Transcription of Cell Cycle Genes	Gene expression (Transcription)	RNA Polymerase II Transcription	HRAS
18027	REACTOME_TP53_REGULATES_TRANSCRIPTION_OF_CELL_CYCLE_GENES	TP53 Regulates Transcription of Cell Cycle Genes	Gene expression (Transcription)	RNA Polymerase II Transcription	GRIN1
18028	REACTOME_TP53_REGULATES_TRANSCRIPTION_OF_CELL_CYCLE_GENES	TP53 Regulates Transcription of Cell Cycle Genes	Gene expression (Transcription)	RNA Polymerase II Transcription	RPS6KA3
18029	REACTOME_TP53_REGULATES_TRANSCRIPTION_OF_CELL_CYCLE_GENES	TP53 Regulates Transcription of Cell Cycle Genes	Gene expression (Transcription)	RNA Polymerase II Transcription	CALM1
18030	REACTOME_TP53_REGULATES_TRANSCRIPTION_OF_CELL_CYCLE_GENES	TP53 Regulates Transcription of Cell Cycle Genes	Gene expression (Transcription)	RNA Polymerase II Transcription	NRAS
18031	REACTOME_TP53_REGULATES_TRANSCRIPTION_OF_CELL_CYCLE_GENES	TP53 Regulates Transcription of Cell Cycle Genes	Gene expression (Transcription)	RNA Polymerase II Transcription	GRIN2B
18032	REACTOME_TP53_REGULATES_TRANSCRIPTION_OF_CELL_CYCLE_GENES	TP53 Regulates Transcription of Cell Cycle Genes	Gene expression (Transcription)	RNA Polymerase II Transcription	NEFL
18033	REACTOME_DETOXIFICATION_OF_REACTIVE_OXYGEN_SPECIES	Detoxification of Reactive Oxygen Species	Cellular responses to stimuli	Cellular responses to stress	LRRC7
18034	REACTOME_DETOXIFICATION_OF_REACTIVE_OXYGEN_SPECIES	Detoxification of Reactive Oxygen Species	Cellular responses to stimuli	Cellular responses to stress	RASGRF1
18035	REACTOME_DETOXIFICATION_OF_REACTIVE_OXYGEN_SPECIES	Detoxification of Reactive Oxygen Species	Cellular responses to stimuli	Cellular responses to stress	CAMK2B
18036	REACTOME_DETOXIFICATION_OF_REACTIVE_OXYGEN_SPECIES	Detoxification of Reactive Oxygen Species	Cellular responses to stimuli	Cellular responses to stress	CAMK2A
18037	REACTOME_DETOXIFICATION_OF_REACTIVE_OXYGEN_SPECIES	Detoxification of Reactive Oxygen Species	Cellular responses to stimuli	Cellular responses to stress	RPS6KA2
18038	REACTOME_DETOXIFICATION_OF_REACTIVE_OXYGEN_SPECIES	Detoxification of Reactive Oxygen Species	Cellular responses to stimuli	Cellular responses to stress	RPS6KA6
18039	REACTOME_DETOXIFICATION_OF_REACTIVE_OXYGEN_SPECIES	Detoxification of Reactive Oxygen Species	Cellular responses to stimuli	Cellular responses to stress	DLG1
18040	REACTOME_DETOXIFICATION_OF_REACTIVE_OXYGEN_SPECIES	Detoxification of Reactive Oxygen Species	Cellular responses to stimuli	Cellular responses to stress	ACTN2
18041	REACTOME_DETOXIFICATION_OF_REACTIVE_OXYGEN_SPECIES	Detoxification of Reactive Oxygen Species	Cellular responses to stimuli	Cellular responses to stress	DLG3
18042	REACTOME_DETOXIFICATION_OF_REACTIVE_OXYGEN_SPECIES	Detoxification of Reactive Oxygen Species	Cellular responses to stimuli	Cellular responses to stress	MAPK1
18043	REACTOME_DETOXIFICATION_OF_REACTIVE_OXYGEN_SPECIES	Detoxification of Reactive Oxygen Species	Cellular responses to stimuli	Cellular responses to stress	MAPK3
18044	REACTOME_DETOXIFICATION_OF_REACTIVE_OXYGEN_SPECIES	Detoxification of Reactive Oxygen Species	Cellular responses to stimuli	Cellular responses to stress	GRIN2D
18045	REACTOME_DETOXIFICATION_OF_REACTIVE_OXYGEN_SPECIES	Detoxification of Reactive Oxygen Species	Cellular responses to stimuli	Cellular responses to stress	RASGRF2
18046	REACTOME_DETOXIFICATION_OF_REACTIVE_OXYGEN_SPECIES	Detoxification of Reactive Oxygen Species	Cellular responses to stimuli	Cellular responses to stress	RPS6KA1
18047	REACTOME_DETOXIFICATION_OF_REACTIVE_OXYGEN_SPECIES	Detoxification of Reactive Oxygen Species	Cellular responses to stimuli	Cellular responses to stress	CREB1
18048	REACTOME_DETOXIFICATION_OF_REACTIVE_OXYGEN_SPECIES	Detoxification of Reactive Oxygen Species	Cellular responses to stimuli	Cellular responses to stress	DLG4
18049	REACTOME_DETOXIFICATION_OF_REACTIVE_OXYGEN_SPECIES	Detoxification of Reactive Oxygen Species	Cellular responses to stimuli	Cellular responses to stress	KRAS
18050	REACTOME_DETOXIFICATION_OF_REACTIVE_OXYGEN_SPECIES	Detoxification of Reactive Oxygen Species	Cellular responses to stimuli	Cellular responses to stress	PDPK1
18051	REACTOME_DETOXIFICATION_OF_REACTIVE_OXYGEN_SPECIES	Detoxification of Reactive Oxygen Species	Cellular responses to stimuli	Cellular responses to stress	CAMK2D
18052	REACTOME_DETOXIFICATION_OF_REACTIVE_OXYGEN_SPECIES	Detoxification of Reactive Oxygen Species	Cellular responses to stimuli	Cellular responses to stress	CAMK2G
18053	REACTOME_DETOXIFICATION_OF_REACTIVE_OXYGEN_SPECIES	Detoxification of Reactive Oxygen Species	Cellular responses to stimuli	Cellular responses to stress	DLG2
18054	REACTOME_DETOXIFICATION_OF_REACTIVE_OXYGEN_SPECIES	Detoxification of Reactive Oxygen Species	Cellular responses to stimuli	Cellular responses to stress	HRAS
18055	REACTOME_DETOXIFICATION_OF_REACTIVE_OXYGEN_SPECIES	Detoxification of Reactive Oxygen Species	Cellular responses to stimuli	Cellular responses to stress	GRIN1
18056	REACTOME_DETOXIFICATION_OF_REACTIVE_OXYGEN_SPECIES	Detoxification of Reactive Oxygen Species	Cellular responses to stimuli	Cellular responses to stress	RPS6KA3
18057	REACTOME_DETOXIFICATION_OF_REACTIVE_OXYGEN_SPECIES	Detoxification of Reactive Oxygen Species	Cellular responses to stimuli	Cellular responses to stress	CALM1
18058	REACTOME_DETOXIFICATION_OF_REACTIVE_OXYGEN_SPECIES	Detoxification of Reactive Oxygen Species	Cellular responses to stimuli	Cellular responses to stress	NRAS
18059	REACTOME_DETOXIFICATION_OF_REACTIVE_OXYGEN_SPECIES	Detoxification of Reactive Oxygen Species	Cellular responses to stimuli	Cellular responses to stress	GRIN2B
18060	REACTOME_DETOXIFICATION_OF_REACTIVE_OXYGEN_SPECIES	Detoxification of Reactive Oxygen Species	Cellular responses to stimuli	Cellular responses to stress	NEFL
18061	REACTOME_SIGNALING_BY_FGFR_IN_DISEASE	Signaling by FGFR in disease	Disease	Diseases of signal transduction by growth factor receptors and second messengers	LRRC7
18062	REACTOME_SIGNALING_BY_FGFR_IN_DISEASE	Signaling by FGFR in disease	Disease	Diseases of signal transduction by growth factor receptors and second messengers	RASGRF1
18063	REACTOME_SIGNALING_BY_FGFR_IN_DISEASE	Signaling by FGFR in disease	Disease	Diseases of signal transduction by growth factor receptors and second messengers	CAMK2B
18064	REACTOME_SIGNALING_BY_FGFR_IN_DISEASE	Signaling by FGFR in disease	Disease	Diseases of signal transduction by growth factor receptors and second messengers	CAMK2A
18065	REACTOME_SIGNALING_BY_FGFR_IN_DISEASE	Signaling by FGFR in disease	Disease	Diseases of signal transduction by growth factor receptors and second messengers	RPS6KA2
18066	REACTOME_SIGNALING_BY_FGFR_IN_DISEASE	Signaling by FGFR in disease	Disease	Diseases of signal transduction by growth factor receptors and second messengers	RPS6KA6
18067	REACTOME_SIGNALING_BY_FGFR_IN_DISEASE	Signaling by FGFR in disease	Disease	Diseases of signal transduction by growth factor receptors and second messengers	DLG1
18068	REACTOME_SIGNALING_BY_FGFR_IN_DISEASE	Signaling by FGFR in disease	Disease	Diseases of signal transduction by growth factor receptors and second messengers	ACTN2
18069	REACTOME_SIGNALING_BY_FGFR_IN_DISEASE	Signaling by FGFR in disease	Disease	Diseases of signal transduction by growth factor receptors and second messengers	DLG3
18070	REACTOME_SIGNALING_BY_FGFR_IN_DISEASE	Signaling by FGFR in disease	Disease	Diseases of signal transduction by growth factor receptors and second messengers	MAPK1
18071	REACTOME_SIGNALING_BY_FGFR_IN_DISEASE	Signaling by FGFR in disease	Disease	Diseases of signal transduction by growth factor receptors and second messengers	MAPK3
18072	REACTOME_SIGNALING_BY_FGFR_IN_DISEASE	Signaling by FGFR in disease	Disease	Diseases of signal transduction by growth factor receptors and second messengers	GRIN2D
18073	REACTOME_SIGNALING_BY_FGFR_IN_DISEASE	Signaling by FGFR in disease	Disease	Diseases of signal transduction by growth factor receptors and second messengers	RASGRF2
18074	REACTOME_SIGNALING_BY_FGFR_IN_DISEASE	Signaling by FGFR in disease	Disease	Diseases of signal transduction by growth factor receptors and second messengers	RPS6KA1
18075	REACTOME_SIGNALING_BY_FGFR_IN_DISEASE	Signaling by FGFR in disease	Disease	Diseases of signal transduction by growth factor receptors and second messengers	CREB1
18076	REACTOME_SIGNALING_BY_FGFR_IN_DISEASE	Signaling by FGFR in disease	Disease	Diseases of signal transduction by growth factor receptors and second messengers	DLG4
18077	REACTOME_SIGNALING_BY_FGFR_IN_DISEASE	Signaling by FGFR in disease	Disease	Diseases of signal transduction by growth factor receptors and second messengers	KRAS
18078	REACTOME_SIGNALING_BY_FGFR_IN_DISEASE	Signaling by FGFR in disease	Disease	Diseases of signal transduction by growth factor receptors and second messengers	PDPK1
18079	REACTOME_SIGNALING_BY_FGFR_IN_DISEASE	Signaling by FGFR in disease	Disease	Diseases of signal transduction by growth factor receptors and second messengers	CAMK2D
18080	REACTOME_SIGNALING_BY_FGFR_IN_DISEASE	Signaling by FGFR in disease	Disease	Diseases of signal transduction by growth factor receptors and second messengers	CAMK2G
18081	REACTOME_SIGNALING_BY_FGFR_IN_DISEASE	Signaling by FGFR in disease	Disease	Diseases of signal transduction by growth factor receptors and second messengers	DLG2
18082	REACTOME_SIGNALING_BY_FGFR_IN_DISEASE	Signaling by FGFR in disease	Disease	Diseases of signal transduction by growth factor receptors and second messengers	HRAS
18083	REACTOME_SIGNALING_BY_FGFR_IN_DISEASE	Signaling by FGFR in disease	Disease	Diseases of signal transduction by growth factor receptors and second messengers	GRIN1
18084	REACTOME_SIGNALING_BY_FGFR_IN_DISEASE	Signaling by FGFR in disease	Disease	Diseases of signal transduction by growth factor receptors and second messengers	RPS6KA3
18085	REACTOME_SIGNALING_BY_FGFR_IN_DISEASE	Signaling by FGFR in disease	Disease	Diseases of signal transduction by growth factor receptors and second messengers	CALM1
18086	REACTOME_SIGNALING_BY_FGFR_IN_DISEASE	Signaling by FGFR in disease	Disease	Diseases of signal transduction by growth factor receptors and second messengers	NRAS
18087	REACTOME_SIGNALING_BY_FGFR_IN_DISEASE	Signaling by FGFR in disease	Disease	Diseases of signal transduction by growth factor receptors and second messengers	GRIN2B
18088	REACTOME_SIGNALING_BY_FGFR_IN_DISEASE	Signaling by FGFR in disease	Disease	Diseases of signal transduction by growth factor receptors and second messengers	NEFL
18089	REACTOME_RAF_INDEPENDENT_MAPK1_3_ACTIVATION	RAF-independent MAPK1/3 activation	Signal Transduction	MAPK family signaling cascades	LRRC7
18090	REACTOME_RAF_INDEPENDENT_MAPK1_3_ACTIVATION	RAF-independent MAPK1/3 activation	Signal Transduction	MAPK family signaling cascades	RASGRF1
18091	REACTOME_RAF_INDEPENDENT_MAPK1_3_ACTIVATION	RAF-independent MAPK1/3 activation	Signal Transduction	MAPK family signaling cascades	CAMK2B
18092	REACTOME_RAF_INDEPENDENT_MAPK1_3_ACTIVATION	RAF-independent MAPK1/3 activation	Signal Transduction	MAPK family signaling cascades	CAMK2A
18093	REACTOME_RAF_INDEPENDENT_MAPK1_3_ACTIVATION	RAF-independent MAPK1/3 activation	Signal Transduction	MAPK family signaling cascades	RPS6KA2
18094	REACTOME_RAF_INDEPENDENT_MAPK1_3_ACTIVATION	RAF-independent MAPK1/3 activation	Signal Transduction	MAPK family signaling cascades	RPS6KA6
18095	REACTOME_RAF_INDEPENDENT_MAPK1_3_ACTIVATION	RAF-independent MAPK1/3 activation	Signal Transduction	MAPK family signaling cascades	DLG1
18096	REACTOME_RAF_INDEPENDENT_MAPK1_3_ACTIVATION	RAF-independent MAPK1/3 activation	Signal Transduction	MAPK family signaling cascades	ACTN2
18097	REACTOME_RAF_INDEPENDENT_MAPK1_3_ACTIVATION	RAF-independent MAPK1/3 activation	Signal Transduction	MAPK family signaling cascades	DLG3
18098	REACTOME_RAF_INDEPENDENT_MAPK1_3_ACTIVATION	RAF-independent MAPK1/3 activation	Signal Transduction	MAPK family signaling cascades	MAPK1
18099	REACTOME_RAF_INDEPENDENT_MAPK1_3_ACTIVATION	RAF-independent MAPK1/3 activation	Signal Transduction	MAPK family signaling cascades	MAPK3
18100	REACTOME_RAF_INDEPENDENT_MAPK1_3_ACTIVATION	RAF-independent MAPK1/3 activation	Signal Transduction	MAPK family signaling cascades	GRIN2D
18101	REACTOME_RAF_INDEPENDENT_MAPK1_3_ACTIVATION	RAF-independent MAPK1/3 activation	Signal Transduction	MAPK family signaling cascades	RASGRF2
18102	REACTOME_RAF_INDEPENDENT_MAPK1_3_ACTIVATION	RAF-independent MAPK1/3 activation	Signal Transduction	MAPK family signaling cascades	RPS6KA1
18103	REACTOME_RAF_INDEPENDENT_MAPK1_3_ACTIVATION	RAF-independent MAPK1/3 activation	Signal Transduction	MAPK family signaling cascades	CREB1
18104	REACTOME_RAF_INDEPENDENT_MAPK1_3_ACTIVATION	RAF-independent MAPK1/3 activation	Signal Transduction	MAPK family signaling cascades	DLG4
18105	REACTOME_RAF_INDEPENDENT_MAPK1_3_ACTIVATION	RAF-independent MAPK1/3 activation	Signal Transduction	MAPK family signaling cascades	KRAS
18106	REACTOME_RAF_INDEPENDENT_MAPK1_3_ACTIVATION	RAF-independent MAPK1/3 activation	Signal Transduction	MAPK family signaling cascades	PDPK1
18107	REACTOME_RAF_INDEPENDENT_MAPK1_3_ACTIVATION	RAF-independent MAPK1/3 activation	Signal Transduction	MAPK family signaling cascades	CAMK2D
18108	REACTOME_RAF_INDEPENDENT_MAPK1_3_ACTIVATION	RAF-independent MAPK1/3 activation	Signal Transduction	MAPK family signaling cascades	CAMK2G
18109	REACTOME_RAF_INDEPENDENT_MAPK1_3_ACTIVATION	RAF-independent MAPK1/3 activation	Signal Transduction	MAPK family signaling cascades	DLG2
18110	REACTOME_RAF_INDEPENDENT_MAPK1_3_ACTIVATION	RAF-independent MAPK1/3 activation	Signal Transduction	MAPK family signaling cascades	HRAS
18111	REACTOME_RAF_INDEPENDENT_MAPK1_3_ACTIVATION	RAF-independent MAPK1/3 activation	Signal Transduction	MAPK family signaling cascades	GRIN1
18112	REACTOME_RAF_INDEPENDENT_MAPK1_3_ACTIVATION	RAF-independent MAPK1/3 activation	Signal Transduction	MAPK family signaling cascades	RPS6KA3
18113	REACTOME_RAF_INDEPENDENT_MAPK1_3_ACTIVATION	RAF-independent MAPK1/3 activation	Signal Transduction	MAPK family signaling cascades	CALM1
18114	REACTOME_RAF_INDEPENDENT_MAPK1_3_ACTIVATION	RAF-independent MAPK1/3 activation	Signal Transduction	MAPK family signaling cascades	NRAS
18115	REACTOME_RAF_INDEPENDENT_MAPK1_3_ACTIVATION	RAF-independent MAPK1/3 activation	Signal Transduction	MAPK family signaling cascades	GRIN2B
18116	REACTOME_RAF_INDEPENDENT_MAPK1_3_ACTIVATION	RAF-independent MAPK1/3 activation	Signal Transduction	MAPK family signaling cascades	NEFL
18117	REACTOME_FORMATION_OF_TC_NER_PRE_INCISION_COMPLEX	Formation of TC-NER Pre-Incision Complex	DNA Repair	Nucleotide Excision Repair	LRRC7
18118	REACTOME_FORMATION_OF_TC_NER_PRE_INCISION_COMPLEX	Formation of TC-NER Pre-Incision Complex	DNA Repair	Nucleotide Excision Repair	RASGRF1
18119	REACTOME_FORMATION_OF_TC_NER_PRE_INCISION_COMPLEX	Formation of TC-NER Pre-Incision Complex	DNA Repair	Nucleotide Excision Repair	CAMK2B
18120	REACTOME_FORMATION_OF_TC_NER_PRE_INCISION_COMPLEX	Formation of TC-NER Pre-Incision Complex	DNA Repair	Nucleotide Excision Repair	CAMK2A
18121	REACTOME_FORMATION_OF_TC_NER_PRE_INCISION_COMPLEX	Formation of TC-NER Pre-Incision Complex	DNA Repair	Nucleotide Excision Repair	RPS6KA2
18122	REACTOME_FORMATION_OF_TC_NER_PRE_INCISION_COMPLEX	Formation of TC-NER Pre-Incision Complex	DNA Repair	Nucleotide Excision Repair	RPS6KA6
18123	REACTOME_FORMATION_OF_TC_NER_PRE_INCISION_COMPLEX	Formation of TC-NER Pre-Incision Complex	DNA Repair	Nucleotide Excision Repair	DLG1
18124	REACTOME_FORMATION_OF_TC_NER_PRE_INCISION_COMPLEX	Formation of TC-NER Pre-Incision Complex	DNA Repair	Nucleotide Excision Repair	ACTN2
18125	REACTOME_FORMATION_OF_TC_NER_PRE_INCISION_COMPLEX	Formation of TC-NER Pre-Incision Complex	DNA Repair	Nucleotide Excision Repair	DLG3
18126	REACTOME_FORMATION_OF_TC_NER_PRE_INCISION_COMPLEX	Formation of TC-NER Pre-Incision Complex	DNA Repair	Nucleotide Excision Repair	MAPK1
18127	REACTOME_FORMATION_OF_TC_NER_PRE_INCISION_COMPLEX	Formation of TC-NER Pre-Incision Complex	DNA Repair	Nucleotide Excision Repair	MAPK3
18128	REACTOME_FORMATION_OF_TC_NER_PRE_INCISION_COMPLEX	Formation of TC-NER Pre-Incision Complex	DNA Repair	Nucleotide Excision Repair	GRIN2D
18129	REACTOME_FORMATION_OF_TC_NER_PRE_INCISION_COMPLEX	Formation of TC-NER Pre-Incision Complex	DNA Repair	Nucleotide Excision Repair	RASGRF2
18130	REACTOME_FORMATION_OF_TC_NER_PRE_INCISION_COMPLEX	Formation of TC-NER Pre-Incision Complex	DNA Repair	Nucleotide Excision Repair	RPS6KA1
18131	REACTOME_FORMATION_OF_TC_NER_PRE_INCISION_COMPLEX	Formation of TC-NER Pre-Incision Complex	DNA Repair	Nucleotide Excision Repair	CREB1
18132	REACTOME_FORMATION_OF_TC_NER_PRE_INCISION_COMPLEX	Formation of TC-NER Pre-Incision Complex	DNA Repair	Nucleotide Excision Repair	DLG4
18133	REACTOME_FORMATION_OF_TC_NER_PRE_INCISION_COMPLEX	Formation of TC-NER Pre-Incision Complex	DNA Repair	Nucleotide Excision Repair	KRAS
18134	REACTOME_FORMATION_OF_TC_NER_PRE_INCISION_COMPLEX	Formation of TC-NER Pre-Incision Complex	DNA Repair	Nucleotide Excision Repair	PDPK1
18135	REACTOME_FORMATION_OF_TC_NER_PRE_INCISION_COMPLEX	Formation of TC-NER Pre-Incision Complex	DNA Repair	Nucleotide Excision Repair	CAMK2D
18136	REACTOME_FORMATION_OF_TC_NER_PRE_INCISION_COMPLEX	Formation of TC-NER Pre-Incision Complex	DNA Repair	Nucleotide Excision Repair	CAMK2G
18137	REACTOME_FORMATION_OF_TC_NER_PRE_INCISION_COMPLEX	Formation of TC-NER Pre-Incision Complex	DNA Repair	Nucleotide Excision Repair	DLG2
18138	REACTOME_FORMATION_OF_TC_NER_PRE_INCISION_COMPLEX	Formation of TC-NER Pre-Incision Complex	DNA Repair	Nucleotide Excision Repair	HRAS
18139	REACTOME_FORMATION_OF_TC_NER_PRE_INCISION_COMPLEX	Formation of TC-NER Pre-Incision Complex	DNA Repair	Nucleotide Excision Repair	GRIN1
18140	REACTOME_FORMATION_OF_TC_NER_PRE_INCISION_COMPLEX	Formation of TC-NER Pre-Incision Complex	DNA Repair	Nucleotide Excision Repair	RPS6KA3
18141	REACTOME_FORMATION_OF_TC_NER_PRE_INCISION_COMPLEX	Formation of TC-NER Pre-Incision Complex	DNA Repair	Nucleotide Excision Repair	CALM1
18142	REACTOME_FORMATION_OF_TC_NER_PRE_INCISION_COMPLEX	Formation of TC-NER Pre-Incision Complex	DNA Repair	Nucleotide Excision Repair	NRAS
18143	REACTOME_FORMATION_OF_TC_NER_PRE_INCISION_COMPLEX	Formation of TC-NER Pre-Incision Complex	DNA Repair	Nucleotide Excision Repair	GRIN2B
18144	REACTOME_FORMATION_OF_TC_NER_PRE_INCISION_COMPLEX	Formation of TC-NER Pre-Incision Complex	DNA Repair	Nucleotide Excision Repair	NEFL
18145	REACTOME_INTERACTION_BETWEEN_L1_AND_ANKYRINS	Interaction between L1 and Ankyrins	Developmental Biology	Nervous system development	LRRC7
18146	REACTOME_INTERACTION_BETWEEN_L1_AND_ANKYRINS	Interaction between L1 and Ankyrins	Developmental Biology	Nervous system development	RASGRF1
18147	REACTOME_INTERACTION_BETWEEN_L1_AND_ANKYRINS	Interaction between L1 and Ankyrins	Developmental Biology	Nervous system development	CAMK2B
18148	REACTOME_INTERACTION_BETWEEN_L1_AND_ANKYRINS	Interaction between L1 and Ankyrins	Developmental Biology	Nervous system development	CAMK2A
18149	REACTOME_INTERACTION_BETWEEN_L1_AND_ANKYRINS	Interaction between L1 and Ankyrins	Developmental Biology	Nervous system development	RPS6KA2
18150	REACTOME_INTERACTION_BETWEEN_L1_AND_ANKYRINS	Interaction between L1 and Ankyrins	Developmental Biology	Nervous system development	RPS6KA6
18151	REACTOME_INTERACTION_BETWEEN_L1_AND_ANKYRINS	Interaction between L1 and Ankyrins	Developmental Biology	Nervous system development	DLG1
18152	REACTOME_INTERACTION_BETWEEN_L1_AND_ANKYRINS	Interaction between L1 and Ankyrins	Developmental Biology	Nervous system development	ACTN2
18153	REACTOME_INTERACTION_BETWEEN_L1_AND_ANKYRINS	Interaction between L1 and Ankyrins	Developmental Biology	Nervous system development	DLG3
18154	REACTOME_INTERACTION_BETWEEN_L1_AND_ANKYRINS	Interaction between L1 and Ankyrins	Developmental Biology	Nervous system development	MAPK1
18155	REACTOME_INTERACTION_BETWEEN_L1_AND_ANKYRINS	Interaction between L1 and Ankyrins	Developmental Biology	Nervous system development	MAPK3
18156	REACTOME_INTERACTION_BETWEEN_L1_AND_ANKYRINS	Interaction between L1 and Ankyrins	Developmental Biology	Nervous system development	GRIN2D
18157	REACTOME_INTERACTION_BETWEEN_L1_AND_ANKYRINS	Interaction between L1 and Ankyrins	Developmental Biology	Nervous system development	RASGRF2
18158	REACTOME_INTERACTION_BETWEEN_L1_AND_ANKYRINS	Interaction between L1 and Ankyrins	Developmental Biology	Nervous system development	RPS6KA1
18159	REACTOME_INTERACTION_BETWEEN_L1_AND_ANKYRINS	Interaction between L1 and Ankyrins	Developmental Biology	Nervous system development	CREB1
18160	REACTOME_INTERACTION_BETWEEN_L1_AND_ANKYRINS	Interaction between L1 and Ankyrins	Developmental Biology	Nervous system development	DLG4
18161	REACTOME_INTERACTION_BETWEEN_L1_AND_ANKYRINS	Interaction between L1 and Ankyrins	Developmental Biology	Nervous system development	KRAS
18162	REACTOME_INTERACTION_BETWEEN_L1_AND_ANKYRINS	Interaction between L1 and Ankyrins	Developmental Biology	Nervous system development	PDPK1
18163	REACTOME_INTERACTION_BETWEEN_L1_AND_ANKYRINS	Interaction between L1 and Ankyrins	Developmental Biology	Nervous system development	CAMK2D
18164	REACTOME_INTERACTION_BETWEEN_L1_AND_ANKYRINS	Interaction between L1 and Ankyrins	Developmental Biology	Nervous system development	CAMK2G
18165	REACTOME_INTERACTION_BETWEEN_L1_AND_ANKYRINS	Interaction between L1 and Ankyrins	Developmental Biology	Nervous system development	DLG2
18166	REACTOME_INTERACTION_BETWEEN_L1_AND_ANKYRINS	Interaction between L1 and Ankyrins	Developmental Biology	Nervous system development	HRAS
18167	REACTOME_INTERACTION_BETWEEN_L1_AND_ANKYRINS	Interaction between L1 and Ankyrins	Developmental Biology	Nervous system development	GRIN1
18168	REACTOME_INTERACTION_BETWEEN_L1_AND_ANKYRINS	Interaction between L1 and Ankyrins	Developmental Biology	Nervous system development	RPS6KA3
18169	REACTOME_INTERACTION_BETWEEN_L1_AND_ANKYRINS	Interaction between L1 and Ankyrins	Developmental Biology	Nervous system development	CALM1
18170	REACTOME_INTERACTION_BETWEEN_L1_AND_ANKYRINS	Interaction between L1 and Ankyrins	Developmental Biology	Nervous system development	NRAS
18171	REACTOME_INTERACTION_BETWEEN_L1_AND_ANKYRINS	Interaction between L1 and Ankyrins	Developmental Biology	Nervous system development	GRIN2B
18172	REACTOME_INTERACTION_BETWEEN_L1_AND_ANKYRINS	Interaction between L1 and Ankyrins	Developmental Biology	Nervous system development	NEFL
18173	REACTOME_THE_CANONICAL_RETINOID_CYCLE_IN_RODS_TWILIGHT_VISION	The canonical retinoid cycle in rods (twilight vision)	Sensory Perception	Visual phototransduction	LRRC7
18174	REACTOME_THE_CANONICAL_RETINOID_CYCLE_IN_RODS_TWILIGHT_VISION	The canonical retinoid cycle in rods (twilight vision)	Sensory Perception	Visual phototransduction	RASGRF1
18175	REACTOME_THE_CANONICAL_RETINOID_CYCLE_IN_RODS_TWILIGHT_VISION	The canonical retinoid cycle in rods (twilight vision)	Sensory Perception	Visual phototransduction	CAMK2B
18176	REACTOME_THE_CANONICAL_RETINOID_CYCLE_IN_RODS_TWILIGHT_VISION	The canonical retinoid cycle in rods (twilight vision)	Sensory Perception	Visual phototransduction	CAMK2A
18177	REACTOME_THE_CANONICAL_RETINOID_CYCLE_IN_RODS_TWILIGHT_VISION	The canonical retinoid cycle in rods (twilight vision)	Sensory Perception	Visual phototransduction	RPS6KA2
18178	REACTOME_THE_CANONICAL_RETINOID_CYCLE_IN_RODS_TWILIGHT_VISION	The canonical retinoid cycle in rods (twilight vision)	Sensory Perception	Visual phototransduction	RPS6KA6
18179	REACTOME_THE_CANONICAL_RETINOID_CYCLE_IN_RODS_TWILIGHT_VISION	The canonical retinoid cycle in rods (twilight vision)	Sensory Perception	Visual phototransduction	DLG1
18180	REACTOME_THE_CANONICAL_RETINOID_CYCLE_IN_RODS_TWILIGHT_VISION	The canonical retinoid cycle in rods (twilight vision)	Sensory Perception	Visual phototransduction	ACTN2
18181	REACTOME_THE_CANONICAL_RETINOID_CYCLE_IN_RODS_TWILIGHT_VISION	The canonical retinoid cycle in rods (twilight vision)	Sensory Perception	Visual phototransduction	DLG3
18182	REACTOME_THE_CANONICAL_RETINOID_CYCLE_IN_RODS_TWILIGHT_VISION	The canonical retinoid cycle in rods (twilight vision)	Sensory Perception	Visual phototransduction	MAPK1
18183	REACTOME_THE_CANONICAL_RETINOID_CYCLE_IN_RODS_TWILIGHT_VISION	The canonical retinoid cycle in rods (twilight vision)	Sensory Perception	Visual phototransduction	MAPK3
18184	REACTOME_THE_CANONICAL_RETINOID_CYCLE_IN_RODS_TWILIGHT_VISION	The canonical retinoid cycle in rods (twilight vision)	Sensory Perception	Visual phototransduction	GRIN2D
18185	REACTOME_THE_CANONICAL_RETINOID_CYCLE_IN_RODS_TWILIGHT_VISION	The canonical retinoid cycle in rods (twilight vision)	Sensory Perception	Visual phototransduction	RASGRF2
18186	REACTOME_THE_CANONICAL_RETINOID_CYCLE_IN_RODS_TWILIGHT_VISION	The canonical retinoid cycle in rods (twilight vision)	Sensory Perception	Visual phototransduction	RPS6KA1
18187	REACTOME_THE_CANONICAL_RETINOID_CYCLE_IN_RODS_TWILIGHT_VISION	The canonical retinoid cycle in rods (twilight vision)	Sensory Perception	Visual phototransduction	CREB1
18188	REACTOME_THE_CANONICAL_RETINOID_CYCLE_IN_RODS_TWILIGHT_VISION	The canonical retinoid cycle in rods (twilight vision)	Sensory Perception	Visual phototransduction	DLG4
18189	REACTOME_THE_CANONICAL_RETINOID_CYCLE_IN_RODS_TWILIGHT_VISION	The canonical retinoid cycle in rods (twilight vision)	Sensory Perception	Visual phototransduction	KRAS
18190	REACTOME_THE_CANONICAL_RETINOID_CYCLE_IN_RODS_TWILIGHT_VISION	The canonical retinoid cycle in rods (twilight vision)	Sensory Perception	Visual phototransduction	PDPK1
18191	REACTOME_THE_CANONICAL_RETINOID_CYCLE_IN_RODS_TWILIGHT_VISION	The canonical retinoid cycle in rods (twilight vision)	Sensory Perception	Visual phototransduction	CAMK2D
18192	REACTOME_THE_CANONICAL_RETINOID_CYCLE_IN_RODS_TWILIGHT_VISION	The canonical retinoid cycle in rods (twilight vision)	Sensory Perception	Visual phototransduction	CAMK2G
18193	REACTOME_THE_CANONICAL_RETINOID_CYCLE_IN_RODS_TWILIGHT_VISION	The canonical retinoid cycle in rods (twilight vision)	Sensory Perception	Visual phototransduction	DLG2
18194	REACTOME_THE_CANONICAL_RETINOID_CYCLE_IN_RODS_TWILIGHT_VISION	The canonical retinoid cycle in rods (twilight vision)	Sensory Perception	Visual phototransduction	HRAS
18195	REACTOME_THE_CANONICAL_RETINOID_CYCLE_IN_RODS_TWILIGHT_VISION	The canonical retinoid cycle in rods (twilight vision)	Sensory Perception	Visual phototransduction	GRIN1
18196	REACTOME_THE_CANONICAL_RETINOID_CYCLE_IN_RODS_TWILIGHT_VISION	The canonical retinoid cycle in rods (twilight vision)	Sensory Perception	Visual phototransduction	RPS6KA3
18197	REACTOME_THE_CANONICAL_RETINOID_CYCLE_IN_RODS_TWILIGHT_VISION	The canonical retinoid cycle in rods (twilight vision)	Sensory Perception	Visual phototransduction	CALM1
18198	REACTOME_THE_CANONICAL_RETINOID_CYCLE_IN_RODS_TWILIGHT_VISION	The canonical retinoid cycle in rods (twilight vision)	Sensory Perception	Visual phototransduction	NRAS
18199	REACTOME_THE_CANONICAL_RETINOID_CYCLE_IN_RODS_TWILIGHT_VISION	The canonical retinoid cycle in rods (twilight vision)	Sensory Perception	Visual phototransduction	GRIN2B
18200	REACTOME_THE_CANONICAL_RETINOID_CYCLE_IN_RODS_TWILIGHT_VISION	The canonical retinoid cycle in rods (twilight vision)	Sensory Perception	Visual phototransduction	NEFL
18201	REACTOME_TRANSCRIPTION_OF_THE_HIV_GENOME	Transcription of the HIV genome	Disease	Infectious disease	LRRC7
18202	REACTOME_TRANSCRIPTION_OF_THE_HIV_GENOME	Transcription of the HIV genome	Disease	Infectious disease	RASGRF1
18203	REACTOME_TRANSCRIPTION_OF_THE_HIV_GENOME	Transcription of the HIV genome	Disease	Infectious disease	CAMK2B
18204	REACTOME_TRANSCRIPTION_OF_THE_HIV_GENOME	Transcription of the HIV genome	Disease	Infectious disease	CAMK2A
18205	REACTOME_TRANSCRIPTION_OF_THE_HIV_GENOME	Transcription of the HIV genome	Disease	Infectious disease	RPS6KA2
18206	REACTOME_TRANSCRIPTION_OF_THE_HIV_GENOME	Transcription of the HIV genome	Disease	Infectious disease	RPS6KA6
18207	REACTOME_TRANSCRIPTION_OF_THE_HIV_GENOME	Transcription of the HIV genome	Disease	Infectious disease	DLG1
18208	REACTOME_TRANSCRIPTION_OF_THE_HIV_GENOME	Transcription of the HIV genome	Disease	Infectious disease	ACTN2
18209	REACTOME_TRANSCRIPTION_OF_THE_HIV_GENOME	Transcription of the HIV genome	Disease	Infectious disease	DLG3
18210	REACTOME_TRANSCRIPTION_OF_THE_HIV_GENOME	Transcription of the HIV genome	Disease	Infectious disease	MAPK1
18211	REACTOME_TRANSCRIPTION_OF_THE_HIV_GENOME	Transcription of the HIV genome	Disease	Infectious disease	MAPK3
18212	REACTOME_TRANSCRIPTION_OF_THE_HIV_GENOME	Transcription of the HIV genome	Disease	Infectious disease	GRIN2D
18213	REACTOME_TRANSCRIPTION_OF_THE_HIV_GENOME	Transcription of the HIV genome	Disease	Infectious disease	RASGRF2
18214	REACTOME_TRANSCRIPTION_OF_THE_HIV_GENOME	Transcription of the HIV genome	Disease	Infectious disease	RPS6KA1
18215	REACTOME_TRANSCRIPTION_OF_THE_HIV_GENOME	Transcription of the HIV genome	Disease	Infectious disease	CREB1
18216	REACTOME_TRANSCRIPTION_OF_THE_HIV_GENOME	Transcription of the HIV genome	Disease	Infectious disease	DLG4
18217	REACTOME_TRANSCRIPTION_OF_THE_HIV_GENOME	Transcription of the HIV genome	Disease	Infectious disease	KRAS
18218	REACTOME_TRANSCRIPTION_OF_THE_HIV_GENOME	Transcription of the HIV genome	Disease	Infectious disease	PDPK1
18219	REACTOME_TRANSCRIPTION_OF_THE_HIV_GENOME	Transcription of the HIV genome	Disease	Infectious disease	CAMK2D
18220	REACTOME_TRANSCRIPTION_OF_THE_HIV_GENOME	Transcription of the HIV genome	Disease	Infectious disease	CAMK2G
18221	REACTOME_TRANSCRIPTION_OF_THE_HIV_GENOME	Transcription of the HIV genome	Disease	Infectious disease	DLG2
18222	REACTOME_TRANSCRIPTION_OF_THE_HIV_GENOME	Transcription of the HIV genome	Disease	Infectious disease	HRAS
18223	REACTOME_TRANSCRIPTION_OF_THE_HIV_GENOME	Transcription of the HIV genome	Disease	Infectious disease	GRIN1
18224	REACTOME_TRANSCRIPTION_OF_THE_HIV_GENOME	Transcription of the HIV genome	Disease	Infectious disease	RPS6KA3
18225	REACTOME_TRANSCRIPTION_OF_THE_HIV_GENOME	Transcription of the HIV genome	Disease	Infectious disease	CALM1
18226	REACTOME_TRANSCRIPTION_OF_THE_HIV_GENOME	Transcription of the HIV genome	Disease	Infectious disease	NRAS
18227	REACTOME_TRANSCRIPTION_OF_THE_HIV_GENOME	Transcription of the HIV genome	Disease	Infectious disease	GRIN2B
18228	REACTOME_TRANSCRIPTION_OF_THE_HIV_GENOME	Transcription of the HIV genome	Disease	Infectious disease	NEFL
18229	REACTOME_CARGO_TRAFFICKING_TO_THE_PERICILIARY_MEMBRANE	Cargo trafficking to the periciliary membrane	Organelle biogenesis and maintenance	Cilium Assembly	LRRC7
18230	REACTOME_CARGO_TRAFFICKING_TO_THE_PERICILIARY_MEMBRANE	Cargo trafficking to the periciliary membrane	Organelle biogenesis and maintenance	Cilium Assembly	RASGRF1
18231	REACTOME_CARGO_TRAFFICKING_TO_THE_PERICILIARY_MEMBRANE	Cargo trafficking to the periciliary membrane	Organelle biogenesis and maintenance	Cilium Assembly	CAMK2B
18232	REACTOME_CARGO_TRAFFICKING_TO_THE_PERICILIARY_MEMBRANE	Cargo trafficking to the periciliary membrane	Organelle biogenesis and maintenance	Cilium Assembly	CAMK2A
18233	REACTOME_CARGO_TRAFFICKING_TO_THE_PERICILIARY_MEMBRANE	Cargo trafficking to the periciliary membrane	Organelle biogenesis and maintenance	Cilium Assembly	RPS6KA2
18234	REACTOME_CARGO_TRAFFICKING_TO_THE_PERICILIARY_MEMBRANE	Cargo trafficking to the periciliary membrane	Organelle biogenesis and maintenance	Cilium Assembly	RPS6KA6
18235	REACTOME_CARGO_TRAFFICKING_TO_THE_PERICILIARY_MEMBRANE	Cargo trafficking to the periciliary membrane	Organelle biogenesis and maintenance	Cilium Assembly	DLG1
18236	REACTOME_CARGO_TRAFFICKING_TO_THE_PERICILIARY_MEMBRANE	Cargo trafficking to the periciliary membrane	Organelle biogenesis and maintenance	Cilium Assembly	ACTN2
18237	REACTOME_CARGO_TRAFFICKING_TO_THE_PERICILIARY_MEMBRANE	Cargo trafficking to the periciliary membrane	Organelle biogenesis and maintenance	Cilium Assembly	DLG3
18238	REACTOME_CARGO_TRAFFICKING_TO_THE_PERICILIARY_MEMBRANE	Cargo trafficking to the periciliary membrane	Organelle biogenesis and maintenance	Cilium Assembly	MAPK1
18239	REACTOME_CARGO_TRAFFICKING_TO_THE_PERICILIARY_MEMBRANE	Cargo trafficking to the periciliary membrane	Organelle biogenesis and maintenance	Cilium Assembly	MAPK3
18240	REACTOME_CARGO_TRAFFICKING_TO_THE_PERICILIARY_MEMBRANE	Cargo trafficking to the periciliary membrane	Organelle biogenesis and maintenance	Cilium Assembly	GRIN2D
18241	REACTOME_CARGO_TRAFFICKING_TO_THE_PERICILIARY_MEMBRANE	Cargo trafficking to the periciliary membrane	Organelle biogenesis and maintenance	Cilium Assembly	RASGRF2
18242	REACTOME_CARGO_TRAFFICKING_TO_THE_PERICILIARY_MEMBRANE	Cargo trafficking to the periciliary membrane	Organelle biogenesis and maintenance	Cilium Assembly	RPS6KA1
18243	REACTOME_CARGO_TRAFFICKING_TO_THE_PERICILIARY_MEMBRANE	Cargo trafficking to the periciliary membrane	Organelle biogenesis and maintenance	Cilium Assembly	CREB1
18244	REACTOME_CARGO_TRAFFICKING_TO_THE_PERICILIARY_MEMBRANE	Cargo trafficking to the periciliary membrane	Organelle biogenesis and maintenance	Cilium Assembly	DLG4
18245	REACTOME_CARGO_TRAFFICKING_TO_THE_PERICILIARY_MEMBRANE	Cargo trafficking to the periciliary membrane	Organelle biogenesis and maintenance	Cilium Assembly	KRAS
18246	REACTOME_CARGO_TRAFFICKING_TO_THE_PERICILIARY_MEMBRANE	Cargo trafficking to the periciliary membrane	Organelle biogenesis and maintenance	Cilium Assembly	PDPK1
18247	REACTOME_CARGO_TRAFFICKING_TO_THE_PERICILIARY_MEMBRANE	Cargo trafficking to the periciliary membrane	Organelle biogenesis and maintenance	Cilium Assembly	CAMK2D
18248	REACTOME_CARGO_TRAFFICKING_TO_THE_PERICILIARY_MEMBRANE	Cargo trafficking to the periciliary membrane	Organelle biogenesis and maintenance	Cilium Assembly	CAMK2G
18249	REACTOME_CARGO_TRAFFICKING_TO_THE_PERICILIARY_MEMBRANE	Cargo trafficking to the periciliary membrane	Organelle biogenesis and maintenance	Cilium Assembly	DLG2
18250	REACTOME_CARGO_TRAFFICKING_TO_THE_PERICILIARY_MEMBRANE	Cargo trafficking to the periciliary membrane	Organelle biogenesis and maintenance	Cilium Assembly	HRAS
18251	REACTOME_CARGO_TRAFFICKING_TO_THE_PERICILIARY_MEMBRANE	Cargo trafficking to the periciliary membrane	Organelle biogenesis and maintenance	Cilium Assembly	GRIN1
18252	REACTOME_CARGO_TRAFFICKING_TO_THE_PERICILIARY_MEMBRANE	Cargo trafficking to the periciliary membrane	Organelle biogenesis and maintenance	Cilium Assembly	RPS6KA3
18253	REACTOME_CARGO_TRAFFICKING_TO_THE_PERICILIARY_MEMBRANE	Cargo trafficking to the periciliary membrane	Organelle biogenesis and maintenance	Cilium Assembly	CALM1
18254	REACTOME_CARGO_TRAFFICKING_TO_THE_PERICILIARY_MEMBRANE	Cargo trafficking to the periciliary membrane	Organelle biogenesis and maintenance	Cilium Assembly	NRAS
18255	REACTOME_CARGO_TRAFFICKING_TO_THE_PERICILIARY_MEMBRANE	Cargo trafficking to the periciliary membrane	Organelle biogenesis and maintenance	Cilium Assembly	GRIN2B
18256	REACTOME_CARGO_TRAFFICKING_TO_THE_PERICILIARY_MEMBRANE	Cargo trafficking to the periciliary membrane	Organelle biogenesis and maintenance	Cilium Assembly	NEFL
18257	REACTOME_CYTOSOLIC_SULFONATION_OF_SMALL_MOLECULES	Cytosolic sulfonation of small molecules	Metabolism	Biological oxidations	LRRC7
18258	REACTOME_CYTOSOLIC_SULFONATION_OF_SMALL_MOLECULES	Cytosolic sulfonation of small molecules	Metabolism	Biological oxidations	RASGRF1
18259	REACTOME_CYTOSOLIC_SULFONATION_OF_SMALL_MOLECULES	Cytosolic sulfonation of small molecules	Metabolism	Biological oxidations	CAMK2B
18260	REACTOME_CYTOSOLIC_SULFONATION_OF_SMALL_MOLECULES	Cytosolic sulfonation of small molecules	Metabolism	Biological oxidations	CAMK2A
18261	REACTOME_CYTOSOLIC_SULFONATION_OF_SMALL_MOLECULES	Cytosolic sulfonation of small molecules	Metabolism	Biological oxidations	RPS6KA2
18262	REACTOME_CYTOSOLIC_SULFONATION_OF_SMALL_MOLECULES	Cytosolic sulfonation of small molecules	Metabolism	Biological oxidations	RPS6KA6
18263	REACTOME_CYTOSOLIC_SULFONATION_OF_SMALL_MOLECULES	Cytosolic sulfonation of small molecules	Metabolism	Biological oxidations	DLG1
18264	REACTOME_CYTOSOLIC_SULFONATION_OF_SMALL_MOLECULES	Cytosolic sulfonation of small molecules	Metabolism	Biological oxidations	ACTN2
18265	REACTOME_CYTOSOLIC_SULFONATION_OF_SMALL_MOLECULES	Cytosolic sulfonation of small molecules	Metabolism	Biological oxidations	DLG3
18266	REACTOME_CYTOSOLIC_SULFONATION_OF_SMALL_MOLECULES	Cytosolic sulfonation of small molecules	Metabolism	Biological oxidations	MAPK1
18267	REACTOME_CYTOSOLIC_SULFONATION_OF_SMALL_MOLECULES	Cytosolic sulfonation of small molecules	Metabolism	Biological oxidations	MAPK3
18268	REACTOME_CYTOSOLIC_SULFONATION_OF_SMALL_MOLECULES	Cytosolic sulfonation of small molecules	Metabolism	Biological oxidations	GRIN2D
18269	REACTOME_CYTOSOLIC_SULFONATION_OF_SMALL_MOLECULES	Cytosolic sulfonation of small molecules	Metabolism	Biological oxidations	RASGRF2
18270	REACTOME_CYTOSOLIC_SULFONATION_OF_SMALL_MOLECULES	Cytosolic sulfonation of small molecules	Metabolism	Biological oxidations	RPS6KA1
18271	REACTOME_CYTOSOLIC_SULFONATION_OF_SMALL_MOLECULES	Cytosolic sulfonation of small molecules	Metabolism	Biological oxidations	CREB1
18272	REACTOME_CYTOSOLIC_SULFONATION_OF_SMALL_MOLECULES	Cytosolic sulfonation of small molecules	Metabolism	Biological oxidations	DLG4
18273	REACTOME_CYTOSOLIC_SULFONATION_OF_SMALL_MOLECULES	Cytosolic sulfonation of small molecules	Metabolism	Biological oxidations	KRAS
18274	REACTOME_CYTOSOLIC_SULFONATION_OF_SMALL_MOLECULES	Cytosolic sulfonation of small molecules	Metabolism	Biological oxidations	PDPK1
18275	REACTOME_CYTOSOLIC_SULFONATION_OF_SMALL_MOLECULES	Cytosolic sulfonation of small molecules	Metabolism	Biological oxidations	CAMK2D
18276	REACTOME_CYTOSOLIC_SULFONATION_OF_SMALL_MOLECULES	Cytosolic sulfonation of small molecules	Metabolism	Biological oxidations	CAMK2G
18277	REACTOME_CYTOSOLIC_SULFONATION_OF_SMALL_MOLECULES	Cytosolic sulfonation of small molecules	Metabolism	Biological oxidations	DLG2
18278	REACTOME_CYTOSOLIC_SULFONATION_OF_SMALL_MOLECULES	Cytosolic sulfonation of small molecules	Metabolism	Biological oxidations	HRAS
18279	REACTOME_CYTOSOLIC_SULFONATION_OF_SMALL_MOLECULES	Cytosolic sulfonation of small molecules	Metabolism	Biological oxidations	GRIN1
18280	REACTOME_CYTOSOLIC_SULFONATION_OF_SMALL_MOLECULES	Cytosolic sulfonation of small molecules	Metabolism	Biological oxidations	RPS6KA3
18281	REACTOME_CYTOSOLIC_SULFONATION_OF_SMALL_MOLECULES	Cytosolic sulfonation of small molecules	Metabolism	Biological oxidations	CALM1
18282	REACTOME_CYTOSOLIC_SULFONATION_OF_SMALL_MOLECULES	Cytosolic sulfonation of small molecules	Metabolism	Biological oxidations	NRAS
18283	REACTOME_CYTOSOLIC_SULFONATION_OF_SMALL_MOLECULES	Cytosolic sulfonation of small molecules	Metabolism	Biological oxidations	GRIN2B
18284	REACTOME_CYTOSOLIC_SULFONATION_OF_SMALL_MOLECULES	Cytosolic sulfonation of small molecules	Metabolism	Biological oxidations	NEFL
18285	REACTOME_O_LINKED_GLYCOSYLATION	O-linked glycosylation	Metabolism of proteins	Post-translational protein modification	LRRC7
18286	REACTOME_O_LINKED_GLYCOSYLATION	O-linked glycosylation	Metabolism of proteins	Post-translational protein modification	RASGRF1
18287	REACTOME_O_LINKED_GLYCOSYLATION	O-linked glycosylation	Metabolism of proteins	Post-translational protein modification	CAMK2B
18288	REACTOME_O_LINKED_GLYCOSYLATION	O-linked glycosylation	Metabolism of proteins	Post-translational protein modification	CAMK2A
18289	REACTOME_O_LINKED_GLYCOSYLATION	O-linked glycosylation	Metabolism of proteins	Post-translational protein modification	RPS6KA2
18290	REACTOME_O_LINKED_GLYCOSYLATION	O-linked glycosylation	Metabolism of proteins	Post-translational protein modification	RPS6KA6
18291	REACTOME_O_LINKED_GLYCOSYLATION	O-linked glycosylation	Metabolism of proteins	Post-translational protein modification	DLG1
18292	REACTOME_O_LINKED_GLYCOSYLATION	O-linked glycosylation	Metabolism of proteins	Post-translational protein modification	ACTN2
18293	REACTOME_O_LINKED_GLYCOSYLATION	O-linked glycosylation	Metabolism of proteins	Post-translational protein modification	DLG3
18294	REACTOME_O_LINKED_GLYCOSYLATION	O-linked glycosylation	Metabolism of proteins	Post-translational protein modification	MAPK1
18295	REACTOME_O_LINKED_GLYCOSYLATION	O-linked glycosylation	Metabolism of proteins	Post-translational protein modification	MAPK3
18296	REACTOME_O_LINKED_GLYCOSYLATION	O-linked glycosylation	Metabolism of proteins	Post-translational protein modification	GRIN2D
18297	REACTOME_O_LINKED_GLYCOSYLATION	O-linked glycosylation	Metabolism of proteins	Post-translational protein modification	RASGRF2
18298	REACTOME_O_LINKED_GLYCOSYLATION	O-linked glycosylation	Metabolism of proteins	Post-translational protein modification	RPS6KA1
18299	REACTOME_O_LINKED_GLYCOSYLATION	O-linked glycosylation	Metabolism of proteins	Post-translational protein modification	CREB1
18300	REACTOME_O_LINKED_GLYCOSYLATION	O-linked glycosylation	Metabolism of proteins	Post-translational protein modification	DLG4
18301	REACTOME_O_LINKED_GLYCOSYLATION	O-linked glycosylation	Metabolism of proteins	Post-translational protein modification	KRAS
18302	REACTOME_O_LINKED_GLYCOSYLATION	O-linked glycosylation	Metabolism of proteins	Post-translational protein modification	PDPK1
18303	REACTOME_O_LINKED_GLYCOSYLATION	O-linked glycosylation	Metabolism of proteins	Post-translational protein modification	CAMK2D
18304	REACTOME_O_LINKED_GLYCOSYLATION	O-linked glycosylation	Metabolism of proteins	Post-translational protein modification	CAMK2G
18305	REACTOME_O_LINKED_GLYCOSYLATION	O-linked glycosylation	Metabolism of proteins	Post-translational protein modification	DLG2
18306	REACTOME_O_LINKED_GLYCOSYLATION	O-linked glycosylation	Metabolism of proteins	Post-translational protein modification	HRAS
18307	REACTOME_O_LINKED_GLYCOSYLATION	O-linked glycosylation	Metabolism of proteins	Post-translational protein modification	GRIN1
18308	REACTOME_O_LINKED_GLYCOSYLATION	O-linked glycosylation	Metabolism of proteins	Post-translational protein modification	RPS6KA3
18309	REACTOME_O_LINKED_GLYCOSYLATION	O-linked glycosylation	Metabolism of proteins	Post-translational protein modification	CALM1
18310	REACTOME_O_LINKED_GLYCOSYLATION	O-linked glycosylation	Metabolism of proteins	Post-translational protein modification	NRAS
18311	REACTOME_O_LINKED_GLYCOSYLATION	O-linked glycosylation	Metabolism of proteins	Post-translational protein modification	GRIN2B
18312	REACTOME_O_LINKED_GLYCOSYLATION	O-linked glycosylation	Metabolism of proteins	Post-translational protein modification	NEFL
18313	REACTOME_INITIATION_OF_NUCLEAR_ENVELOPE_NE_REFORMATION	Initiation of Nuclear Envelope (NE) Reformation	Cell Cycle	Cell Cycle, Mitotic	LRRC7
18314	REACTOME_INITIATION_OF_NUCLEAR_ENVELOPE_NE_REFORMATION	Initiation of Nuclear Envelope (NE) Reformation	Cell Cycle	Cell Cycle, Mitotic	RASGRF1
18315	REACTOME_INITIATION_OF_NUCLEAR_ENVELOPE_NE_REFORMATION	Initiation of Nuclear Envelope (NE) Reformation	Cell Cycle	Cell Cycle, Mitotic	CAMK2B
18316	REACTOME_INITIATION_OF_NUCLEAR_ENVELOPE_NE_REFORMATION	Initiation of Nuclear Envelope (NE) Reformation	Cell Cycle	Cell Cycle, Mitotic	CAMK2A
18317	REACTOME_INITIATION_OF_NUCLEAR_ENVELOPE_NE_REFORMATION	Initiation of Nuclear Envelope (NE) Reformation	Cell Cycle	Cell Cycle, Mitotic	RPS6KA2
18318	REACTOME_INITIATION_OF_NUCLEAR_ENVELOPE_NE_REFORMATION	Initiation of Nuclear Envelope (NE) Reformation	Cell Cycle	Cell Cycle, Mitotic	RPS6KA6
18319	REACTOME_INITIATION_OF_NUCLEAR_ENVELOPE_NE_REFORMATION	Initiation of Nuclear Envelope (NE) Reformation	Cell Cycle	Cell Cycle, Mitotic	DLG1
18320	REACTOME_INITIATION_OF_NUCLEAR_ENVELOPE_NE_REFORMATION	Initiation of Nuclear Envelope (NE) Reformation	Cell Cycle	Cell Cycle, Mitotic	ACTN2
18321	REACTOME_INITIATION_OF_NUCLEAR_ENVELOPE_NE_REFORMATION	Initiation of Nuclear Envelope (NE) Reformation	Cell Cycle	Cell Cycle, Mitotic	DLG3
18322	REACTOME_INITIATION_OF_NUCLEAR_ENVELOPE_NE_REFORMATION	Initiation of Nuclear Envelope (NE) Reformation	Cell Cycle	Cell Cycle, Mitotic	MAPK1
18323	REACTOME_INITIATION_OF_NUCLEAR_ENVELOPE_NE_REFORMATION	Initiation of Nuclear Envelope (NE) Reformation	Cell Cycle	Cell Cycle, Mitotic	MAPK3
18324	REACTOME_INITIATION_OF_NUCLEAR_ENVELOPE_NE_REFORMATION	Initiation of Nuclear Envelope (NE) Reformation	Cell Cycle	Cell Cycle, Mitotic	GRIN2D
18325	REACTOME_INITIATION_OF_NUCLEAR_ENVELOPE_NE_REFORMATION	Initiation of Nuclear Envelope (NE) Reformation	Cell Cycle	Cell Cycle, Mitotic	RASGRF2
18326	REACTOME_INITIATION_OF_NUCLEAR_ENVELOPE_NE_REFORMATION	Initiation of Nuclear Envelope (NE) Reformation	Cell Cycle	Cell Cycle, Mitotic	RPS6KA1
18327	REACTOME_INITIATION_OF_NUCLEAR_ENVELOPE_NE_REFORMATION	Initiation of Nuclear Envelope (NE) Reformation	Cell Cycle	Cell Cycle, Mitotic	CREB1
18328	REACTOME_INITIATION_OF_NUCLEAR_ENVELOPE_NE_REFORMATION	Initiation of Nuclear Envelope (NE) Reformation	Cell Cycle	Cell Cycle, Mitotic	DLG4
18329	REACTOME_INITIATION_OF_NUCLEAR_ENVELOPE_NE_REFORMATION	Initiation of Nuclear Envelope (NE) Reformation	Cell Cycle	Cell Cycle, Mitotic	KRAS
18330	REACTOME_INITIATION_OF_NUCLEAR_ENVELOPE_NE_REFORMATION	Initiation of Nuclear Envelope (NE) Reformation	Cell Cycle	Cell Cycle, Mitotic	PDPK1
18331	REACTOME_INITIATION_OF_NUCLEAR_ENVELOPE_NE_REFORMATION	Initiation of Nuclear Envelope (NE) Reformation	Cell Cycle	Cell Cycle, Mitotic	CAMK2D
18332	REACTOME_INITIATION_OF_NUCLEAR_ENVELOPE_NE_REFORMATION	Initiation of Nuclear Envelope (NE) Reformation	Cell Cycle	Cell Cycle, Mitotic	CAMK2G
18333	REACTOME_INITIATION_OF_NUCLEAR_ENVELOPE_NE_REFORMATION	Initiation of Nuclear Envelope (NE) Reformation	Cell Cycle	Cell Cycle, Mitotic	DLG2
18334	REACTOME_INITIATION_OF_NUCLEAR_ENVELOPE_NE_REFORMATION	Initiation of Nuclear Envelope (NE) Reformation	Cell Cycle	Cell Cycle, Mitotic	HRAS
18335	REACTOME_INITIATION_OF_NUCLEAR_ENVELOPE_NE_REFORMATION	Initiation of Nuclear Envelope (NE) Reformation	Cell Cycle	Cell Cycle, Mitotic	GRIN1
18336	REACTOME_INITIATION_OF_NUCLEAR_ENVELOPE_NE_REFORMATION	Initiation of Nuclear Envelope (NE) Reformation	Cell Cycle	Cell Cycle, Mitotic	RPS6KA3
18337	REACTOME_INITIATION_OF_NUCLEAR_ENVELOPE_NE_REFORMATION	Initiation of Nuclear Envelope (NE) Reformation	Cell Cycle	Cell Cycle, Mitotic	CALM1
18338	REACTOME_INITIATION_OF_NUCLEAR_ENVELOPE_NE_REFORMATION	Initiation of Nuclear Envelope (NE) Reformation	Cell Cycle	Cell Cycle, Mitotic	NRAS
18339	REACTOME_INITIATION_OF_NUCLEAR_ENVELOPE_NE_REFORMATION	Initiation of Nuclear Envelope (NE) Reformation	Cell Cycle	Cell Cycle, Mitotic	GRIN2B
18340	REACTOME_INITIATION_OF_NUCLEAR_ENVELOPE_NE_REFORMATION	Initiation of Nuclear Envelope (NE) Reformation	Cell Cycle	Cell Cycle, Mitotic	NEFL
18341	REACTOME_NEUTROPHIL_DEGRANULATION	Neutrophil degranulation	Immune System	Innate Immune System	LRRC7
18342	REACTOME_NEUTROPHIL_DEGRANULATION	Neutrophil degranulation	Immune System	Innate Immune System	RASGRF1
18343	REACTOME_NEUTROPHIL_DEGRANULATION	Neutrophil degranulation	Immune System	Innate Immune System	CAMK2B
18344	REACTOME_NEUTROPHIL_DEGRANULATION	Neutrophil degranulation	Immune System	Innate Immune System	CAMK2A
18345	REACTOME_NEUTROPHIL_DEGRANULATION	Neutrophil degranulation	Immune System	Innate Immune System	RPS6KA2
18346	REACTOME_NEUTROPHIL_DEGRANULATION	Neutrophil degranulation	Immune System	Innate Immune System	RPS6KA6
18347	REACTOME_NEUTROPHIL_DEGRANULATION	Neutrophil degranulation	Immune System	Innate Immune System	DLG1
18348	REACTOME_NEUTROPHIL_DEGRANULATION	Neutrophil degranulation	Immune System	Innate Immune System	ACTN2
18349	REACTOME_NEUTROPHIL_DEGRANULATION	Neutrophil degranulation	Immune System	Innate Immune System	DLG3
18350	REACTOME_NEUTROPHIL_DEGRANULATION	Neutrophil degranulation	Immune System	Innate Immune System	MAPK1
18351	REACTOME_NEUTROPHIL_DEGRANULATION	Neutrophil degranulation	Immune System	Innate Immune System	MAPK3
18352	REACTOME_NEUTROPHIL_DEGRANULATION	Neutrophil degranulation	Immune System	Innate Immune System	GRIN2D
18353	REACTOME_NEUTROPHIL_DEGRANULATION	Neutrophil degranulation	Immune System	Innate Immune System	RASGRF2
18354	REACTOME_NEUTROPHIL_DEGRANULATION	Neutrophil degranulation	Immune System	Innate Immune System	RPS6KA1
18355	REACTOME_NEUTROPHIL_DEGRANULATION	Neutrophil degranulation	Immune System	Innate Immune System	CREB1
18356	REACTOME_NEUTROPHIL_DEGRANULATION	Neutrophil degranulation	Immune System	Innate Immune System	DLG4
18357	REACTOME_NEUTROPHIL_DEGRANULATION	Neutrophil degranulation	Immune System	Innate Immune System	KRAS
18358	REACTOME_NEUTROPHIL_DEGRANULATION	Neutrophil degranulation	Immune System	Innate Immune System	PDPK1
18359	REACTOME_NEUTROPHIL_DEGRANULATION	Neutrophil degranulation	Immune System	Innate Immune System	CAMK2D
18360	REACTOME_NEUTROPHIL_DEGRANULATION	Neutrophil degranulation	Immune System	Innate Immune System	CAMK2G
18361	REACTOME_NEUTROPHIL_DEGRANULATION	Neutrophil degranulation	Immune System	Innate Immune System	DLG2
18362	REACTOME_NEUTROPHIL_DEGRANULATION	Neutrophil degranulation	Immune System	Innate Immune System	HRAS
18363	REACTOME_NEUTROPHIL_DEGRANULATION	Neutrophil degranulation	Immune System	Innate Immune System	GRIN1
18364	REACTOME_NEUTROPHIL_DEGRANULATION	Neutrophil degranulation	Immune System	Innate Immune System	RPS6KA3
18365	REACTOME_NEUTROPHIL_DEGRANULATION	Neutrophil degranulation	Immune System	Innate Immune System	CALM1
18366	REACTOME_NEUTROPHIL_DEGRANULATION	Neutrophil degranulation	Immune System	Innate Immune System	NRAS
18367	REACTOME_NEUTROPHIL_DEGRANULATION	Neutrophil degranulation	Immune System	Innate Immune System	GRIN2B
18368	REACTOME_NEUTROPHIL_DEGRANULATION	Neutrophil degranulation	Immune System	Innate Immune System	NEFL
18369	REACTOME_CD22_MEDIATED_BCR_REGULATION	CD22 mediated BCR regulation	Immune System	Adaptive Immune System	LRRC7
18370	REACTOME_CD22_MEDIATED_BCR_REGULATION	CD22 mediated BCR regulation	Immune System	Adaptive Immune System	RASGRF1
18371	REACTOME_CD22_MEDIATED_BCR_REGULATION	CD22 mediated BCR regulation	Immune System	Adaptive Immune System	CAMK2B
18372	REACTOME_CD22_MEDIATED_BCR_REGULATION	CD22 mediated BCR regulation	Immune System	Adaptive Immune System	CAMK2A
18373	REACTOME_CD22_MEDIATED_BCR_REGULATION	CD22 mediated BCR regulation	Immune System	Adaptive Immune System	RPS6KA2
18374	REACTOME_CD22_MEDIATED_BCR_REGULATION	CD22 mediated BCR regulation	Immune System	Adaptive Immune System	RPS6KA6
18375	REACTOME_CD22_MEDIATED_BCR_REGULATION	CD22 mediated BCR regulation	Immune System	Adaptive Immune System	DLG1
18376	REACTOME_CD22_MEDIATED_BCR_REGULATION	CD22 mediated BCR regulation	Immune System	Adaptive Immune System	ACTN2
18377	REACTOME_CD22_MEDIATED_BCR_REGULATION	CD22 mediated BCR regulation	Immune System	Adaptive Immune System	DLG3
18378	REACTOME_CD22_MEDIATED_BCR_REGULATION	CD22 mediated BCR regulation	Immune System	Adaptive Immune System	MAPK1
18379	REACTOME_CD22_MEDIATED_BCR_REGULATION	CD22 mediated BCR regulation	Immune System	Adaptive Immune System	MAPK3
18380	REACTOME_CD22_MEDIATED_BCR_REGULATION	CD22 mediated BCR regulation	Immune System	Adaptive Immune System	GRIN2D
18381	REACTOME_CD22_MEDIATED_BCR_REGULATION	CD22 mediated BCR regulation	Immune System	Adaptive Immune System	RASGRF2
18382	REACTOME_CD22_MEDIATED_BCR_REGULATION	CD22 mediated BCR regulation	Immune System	Adaptive Immune System	RPS6KA1
18383	REACTOME_CD22_MEDIATED_BCR_REGULATION	CD22 mediated BCR regulation	Immune System	Adaptive Immune System	CREB1
18384	REACTOME_CD22_MEDIATED_BCR_REGULATION	CD22 mediated BCR regulation	Immune System	Adaptive Immune System	DLG4
18385	REACTOME_CD22_MEDIATED_BCR_REGULATION	CD22 mediated BCR regulation	Immune System	Adaptive Immune System	KRAS
18386	REACTOME_CD22_MEDIATED_BCR_REGULATION	CD22 mediated BCR regulation	Immune System	Adaptive Immune System	PDPK1
18387	REACTOME_CD22_MEDIATED_BCR_REGULATION	CD22 mediated BCR regulation	Immune System	Adaptive Immune System	CAMK2D
18388	REACTOME_CD22_MEDIATED_BCR_REGULATION	CD22 mediated BCR regulation	Immune System	Adaptive Immune System	CAMK2G
18389	REACTOME_CD22_MEDIATED_BCR_REGULATION	CD22 mediated BCR regulation	Immune System	Adaptive Immune System	DLG2
18390	REACTOME_CD22_MEDIATED_BCR_REGULATION	CD22 mediated BCR regulation	Immune System	Adaptive Immune System	HRAS
18391	REACTOME_CD22_MEDIATED_BCR_REGULATION	CD22 mediated BCR regulation	Immune System	Adaptive Immune System	GRIN1
18392	REACTOME_CD22_MEDIATED_BCR_REGULATION	CD22 mediated BCR regulation	Immune System	Adaptive Immune System	RPS6KA3
18393	REACTOME_CD22_MEDIATED_BCR_REGULATION	CD22 mediated BCR regulation	Immune System	Adaptive Immune System	CALM1
18394	REACTOME_CD22_MEDIATED_BCR_REGULATION	CD22 mediated BCR regulation	Immune System	Adaptive Immune System	NRAS
18395	REACTOME_CD22_MEDIATED_BCR_REGULATION	CD22 mediated BCR regulation	Immune System	Adaptive Immune System	GRIN2B
18396	REACTOME_CD22_MEDIATED_BCR_REGULATION	CD22 mediated BCR regulation	Immune System	Adaptive Immune System	NEFL
18397	REACTOME_RESPONSE_OF_EIF2AK1_HRI_TO_HEME_DEFICIENCY	Response of EIF2AK1 (HRI) to heme deficiency	Cellular responses to stimuli	Cellular responses to stress	LRRC7
18398	REACTOME_RESPONSE_OF_EIF2AK1_HRI_TO_HEME_DEFICIENCY	Response of EIF2AK1 (HRI) to heme deficiency	Cellular responses to stimuli	Cellular responses to stress	RASGRF1
18399	REACTOME_RESPONSE_OF_EIF2AK1_HRI_TO_HEME_DEFICIENCY	Response of EIF2AK1 (HRI) to heme deficiency	Cellular responses to stimuli	Cellular responses to stress	CAMK2B
18400	REACTOME_RESPONSE_OF_EIF2AK1_HRI_TO_HEME_DEFICIENCY	Response of EIF2AK1 (HRI) to heme deficiency	Cellular responses to stimuli	Cellular responses to stress	CAMK2A
18401	REACTOME_RESPONSE_OF_EIF2AK1_HRI_TO_HEME_DEFICIENCY	Response of EIF2AK1 (HRI) to heme deficiency	Cellular responses to stimuli	Cellular responses to stress	RPS6KA2
18402	REACTOME_RESPONSE_OF_EIF2AK1_HRI_TO_HEME_DEFICIENCY	Response of EIF2AK1 (HRI) to heme deficiency	Cellular responses to stimuli	Cellular responses to stress	RPS6KA6
18403	REACTOME_RESPONSE_OF_EIF2AK1_HRI_TO_HEME_DEFICIENCY	Response of EIF2AK1 (HRI) to heme deficiency	Cellular responses to stimuli	Cellular responses to stress	DLG1
18404	REACTOME_RESPONSE_OF_EIF2AK1_HRI_TO_HEME_DEFICIENCY	Response of EIF2AK1 (HRI) to heme deficiency	Cellular responses to stimuli	Cellular responses to stress	ACTN2
18405	REACTOME_RESPONSE_OF_EIF2AK1_HRI_TO_HEME_DEFICIENCY	Response of EIF2AK1 (HRI) to heme deficiency	Cellular responses to stimuli	Cellular responses to stress	DLG3
18406	REACTOME_RESPONSE_OF_EIF2AK1_HRI_TO_HEME_DEFICIENCY	Response of EIF2AK1 (HRI) to heme deficiency	Cellular responses to stimuli	Cellular responses to stress	MAPK1
18407	REACTOME_RESPONSE_OF_EIF2AK1_HRI_TO_HEME_DEFICIENCY	Response of EIF2AK1 (HRI) to heme deficiency	Cellular responses to stimuli	Cellular responses to stress	MAPK3
18408	REACTOME_RESPONSE_OF_EIF2AK1_HRI_TO_HEME_DEFICIENCY	Response of EIF2AK1 (HRI) to heme deficiency	Cellular responses to stimuli	Cellular responses to stress	GRIN2D
18409	REACTOME_RESPONSE_OF_EIF2AK1_HRI_TO_HEME_DEFICIENCY	Response of EIF2AK1 (HRI) to heme deficiency	Cellular responses to stimuli	Cellular responses to stress	RASGRF2
18410	REACTOME_RESPONSE_OF_EIF2AK1_HRI_TO_HEME_DEFICIENCY	Response of EIF2AK1 (HRI) to heme deficiency	Cellular responses to stimuli	Cellular responses to stress	RPS6KA1
18411	REACTOME_RESPONSE_OF_EIF2AK1_HRI_TO_HEME_DEFICIENCY	Response of EIF2AK1 (HRI) to heme deficiency	Cellular responses to stimuli	Cellular responses to stress	CREB1
18412	REACTOME_RESPONSE_OF_EIF2AK1_HRI_TO_HEME_DEFICIENCY	Response of EIF2AK1 (HRI) to heme deficiency	Cellular responses to stimuli	Cellular responses to stress	DLG4
18413	REACTOME_RESPONSE_OF_EIF2AK1_HRI_TO_HEME_DEFICIENCY	Response of EIF2AK1 (HRI) to heme deficiency	Cellular responses to stimuli	Cellular responses to stress	KRAS
18414	REACTOME_RESPONSE_OF_EIF2AK1_HRI_TO_HEME_DEFICIENCY	Response of EIF2AK1 (HRI) to heme deficiency	Cellular responses to stimuli	Cellular responses to stress	PDPK1
18415	REACTOME_RESPONSE_OF_EIF2AK1_HRI_TO_HEME_DEFICIENCY	Response of EIF2AK1 (HRI) to heme deficiency	Cellular responses to stimuli	Cellular responses to stress	CAMK2D
18416	REACTOME_RESPONSE_OF_EIF2AK1_HRI_TO_HEME_DEFICIENCY	Response of EIF2AK1 (HRI) to heme deficiency	Cellular responses to stimuli	Cellular responses to stress	CAMK2G
18417	REACTOME_RESPONSE_OF_EIF2AK1_HRI_TO_HEME_DEFICIENCY	Response of EIF2AK1 (HRI) to heme deficiency	Cellular responses to stimuli	Cellular responses to stress	DLG2
18418	REACTOME_RESPONSE_OF_EIF2AK1_HRI_TO_HEME_DEFICIENCY	Response of EIF2AK1 (HRI) to heme deficiency	Cellular responses to stimuli	Cellular responses to stress	HRAS
18419	REACTOME_RESPONSE_OF_EIF2AK1_HRI_TO_HEME_DEFICIENCY	Response of EIF2AK1 (HRI) to heme deficiency	Cellular responses to stimuli	Cellular responses to stress	GRIN1
18420	REACTOME_RESPONSE_OF_EIF2AK1_HRI_TO_HEME_DEFICIENCY	Response of EIF2AK1 (HRI) to heme deficiency	Cellular responses to stimuli	Cellular responses to stress	RPS6KA3
18421	REACTOME_RESPONSE_OF_EIF2AK1_HRI_TO_HEME_DEFICIENCY	Response of EIF2AK1 (HRI) to heme deficiency	Cellular responses to stimuli	Cellular responses to stress	CALM1
18422	REACTOME_RESPONSE_OF_EIF2AK1_HRI_TO_HEME_DEFICIENCY	Response of EIF2AK1 (HRI) to heme deficiency	Cellular responses to stimuli	Cellular responses to stress	NRAS
18423	REACTOME_RESPONSE_OF_EIF2AK1_HRI_TO_HEME_DEFICIENCY	Response of EIF2AK1 (HRI) to heme deficiency	Cellular responses to stimuli	Cellular responses to stress	GRIN2B
18424	REACTOME_RESPONSE_OF_EIF2AK1_HRI_TO_HEME_DEFICIENCY	Response of EIF2AK1 (HRI) to heme deficiency	Cellular responses to stimuli	Cellular responses to stress	NEFL
18425	REACTOME_CHEMOKINE_RECEPTORS_BIND_CHEMOKINES	Chemokine receptors bind chemokines	Signal Transduction	Signaling by GPCR	LRRC7
18426	REACTOME_CHEMOKINE_RECEPTORS_BIND_CHEMOKINES	Chemokine receptors bind chemokines	Signal Transduction	Signaling by GPCR	RASGRF1
18427	REACTOME_CHEMOKINE_RECEPTORS_BIND_CHEMOKINES	Chemokine receptors bind chemokines	Signal Transduction	Signaling by GPCR	CAMK2B
18428	REACTOME_CHEMOKINE_RECEPTORS_BIND_CHEMOKINES	Chemokine receptors bind chemokines	Signal Transduction	Signaling by GPCR	CAMK2A
18429	REACTOME_CHEMOKINE_RECEPTORS_BIND_CHEMOKINES	Chemokine receptors bind chemokines	Signal Transduction	Signaling by GPCR	RPS6KA2
18430	REACTOME_CHEMOKINE_RECEPTORS_BIND_CHEMOKINES	Chemokine receptors bind chemokines	Signal Transduction	Signaling by GPCR	RPS6KA6
18431	REACTOME_CHEMOKINE_RECEPTORS_BIND_CHEMOKINES	Chemokine receptors bind chemokines	Signal Transduction	Signaling by GPCR	DLG1
18432	REACTOME_CHEMOKINE_RECEPTORS_BIND_CHEMOKINES	Chemokine receptors bind chemokines	Signal Transduction	Signaling by GPCR	ACTN2
18433	REACTOME_CHEMOKINE_RECEPTORS_BIND_CHEMOKINES	Chemokine receptors bind chemokines	Signal Transduction	Signaling by GPCR	DLG3
18434	REACTOME_CHEMOKINE_RECEPTORS_BIND_CHEMOKINES	Chemokine receptors bind chemokines	Signal Transduction	Signaling by GPCR	MAPK1
18435	REACTOME_CHEMOKINE_RECEPTORS_BIND_CHEMOKINES	Chemokine receptors bind chemokines	Signal Transduction	Signaling by GPCR	MAPK3
18436	REACTOME_CHEMOKINE_RECEPTORS_BIND_CHEMOKINES	Chemokine receptors bind chemokines	Signal Transduction	Signaling by GPCR	GRIN2D
18437	REACTOME_CHEMOKINE_RECEPTORS_BIND_CHEMOKINES	Chemokine receptors bind chemokines	Signal Transduction	Signaling by GPCR	RASGRF2
18438	REACTOME_CHEMOKINE_RECEPTORS_BIND_CHEMOKINES	Chemokine receptors bind chemokines	Signal Transduction	Signaling by GPCR	RPS6KA1
18439	REACTOME_CHEMOKINE_RECEPTORS_BIND_CHEMOKINES	Chemokine receptors bind chemokines	Signal Transduction	Signaling by GPCR	CREB1
18440	REACTOME_CHEMOKINE_RECEPTORS_BIND_CHEMOKINES	Chemokine receptors bind chemokines	Signal Transduction	Signaling by GPCR	DLG4
18441	REACTOME_CHEMOKINE_RECEPTORS_BIND_CHEMOKINES	Chemokine receptors bind chemokines	Signal Transduction	Signaling by GPCR	KRAS
18442	REACTOME_CHEMOKINE_RECEPTORS_BIND_CHEMOKINES	Chemokine receptors bind chemokines	Signal Transduction	Signaling by GPCR	PDPK1
18443	REACTOME_CHEMOKINE_RECEPTORS_BIND_CHEMOKINES	Chemokine receptors bind chemokines	Signal Transduction	Signaling by GPCR	CAMK2D
18444	REACTOME_CHEMOKINE_RECEPTORS_BIND_CHEMOKINES	Chemokine receptors bind chemokines	Signal Transduction	Signaling by GPCR	CAMK2G
18445	REACTOME_CHEMOKINE_RECEPTORS_BIND_CHEMOKINES	Chemokine receptors bind chemokines	Signal Transduction	Signaling by GPCR	DLG2
18446	REACTOME_CHEMOKINE_RECEPTORS_BIND_CHEMOKINES	Chemokine receptors bind chemokines	Signal Transduction	Signaling by GPCR	HRAS
18447	REACTOME_CHEMOKINE_RECEPTORS_BIND_CHEMOKINES	Chemokine receptors bind chemokines	Signal Transduction	Signaling by GPCR	GRIN1
18448	REACTOME_CHEMOKINE_RECEPTORS_BIND_CHEMOKINES	Chemokine receptors bind chemokines	Signal Transduction	Signaling by GPCR	RPS6KA3
18449	REACTOME_CHEMOKINE_RECEPTORS_BIND_CHEMOKINES	Chemokine receptors bind chemokines	Signal Transduction	Signaling by GPCR	CALM1
18450	REACTOME_CHEMOKINE_RECEPTORS_BIND_CHEMOKINES	Chemokine receptors bind chemokines	Signal Transduction	Signaling by GPCR	NRAS
18451	REACTOME_CHEMOKINE_RECEPTORS_BIND_CHEMOKINES	Chemokine receptors bind chemokines	Signal Transduction	Signaling by GPCR	GRIN2B
18452	REACTOME_CHEMOKINE_RECEPTORS_BIND_CHEMOKINES	Chemokine receptors bind chemokines	Signal Transduction	Signaling by GPCR	NEFL
18453	REACTOME_DNA_DAMAGE_RECOGNITION_IN_GG_NER	DNA Damage Recognition in GG-NER	DNA Repair	Nucleotide Excision Repair	LRRC7
18454	REACTOME_DNA_DAMAGE_RECOGNITION_IN_GG_NER	DNA Damage Recognition in GG-NER	DNA Repair	Nucleotide Excision Repair	RASGRF1
18455	REACTOME_DNA_DAMAGE_RECOGNITION_IN_GG_NER	DNA Damage Recognition in GG-NER	DNA Repair	Nucleotide Excision Repair	CAMK2B
18456	REACTOME_DNA_DAMAGE_RECOGNITION_IN_GG_NER	DNA Damage Recognition in GG-NER	DNA Repair	Nucleotide Excision Repair	CAMK2A
18457	REACTOME_DNA_DAMAGE_RECOGNITION_IN_GG_NER	DNA Damage Recognition in GG-NER	DNA Repair	Nucleotide Excision Repair	RPS6KA2
18458	REACTOME_DNA_DAMAGE_RECOGNITION_IN_GG_NER	DNA Damage Recognition in GG-NER	DNA Repair	Nucleotide Excision Repair	RPS6KA6
18459	REACTOME_DNA_DAMAGE_RECOGNITION_IN_GG_NER	DNA Damage Recognition in GG-NER	DNA Repair	Nucleotide Excision Repair	DLG1
18460	REACTOME_DNA_DAMAGE_RECOGNITION_IN_GG_NER	DNA Damage Recognition in GG-NER	DNA Repair	Nucleotide Excision Repair	ACTN2
18461	REACTOME_DNA_DAMAGE_RECOGNITION_IN_GG_NER	DNA Damage Recognition in GG-NER	DNA Repair	Nucleotide Excision Repair	DLG3
18462	REACTOME_DNA_DAMAGE_RECOGNITION_IN_GG_NER	DNA Damage Recognition in GG-NER	DNA Repair	Nucleotide Excision Repair	MAPK1
18463	REACTOME_DNA_DAMAGE_RECOGNITION_IN_GG_NER	DNA Damage Recognition in GG-NER	DNA Repair	Nucleotide Excision Repair	MAPK3
18464	REACTOME_DNA_DAMAGE_RECOGNITION_IN_GG_NER	DNA Damage Recognition in GG-NER	DNA Repair	Nucleotide Excision Repair	GRIN2D
18465	REACTOME_DNA_DAMAGE_RECOGNITION_IN_GG_NER	DNA Damage Recognition in GG-NER	DNA Repair	Nucleotide Excision Repair	RASGRF2
18466	REACTOME_DNA_DAMAGE_RECOGNITION_IN_GG_NER	DNA Damage Recognition in GG-NER	DNA Repair	Nucleotide Excision Repair	RPS6KA1
18467	REACTOME_DNA_DAMAGE_RECOGNITION_IN_GG_NER	DNA Damage Recognition in GG-NER	DNA Repair	Nucleotide Excision Repair	CREB1
18468	REACTOME_DNA_DAMAGE_RECOGNITION_IN_GG_NER	DNA Damage Recognition in GG-NER	DNA Repair	Nucleotide Excision Repair	DLG4
18469	REACTOME_DNA_DAMAGE_RECOGNITION_IN_GG_NER	DNA Damage Recognition in GG-NER	DNA Repair	Nucleotide Excision Repair	KRAS
18470	REACTOME_DNA_DAMAGE_RECOGNITION_IN_GG_NER	DNA Damage Recognition in GG-NER	DNA Repair	Nucleotide Excision Repair	PDPK1
18471	REACTOME_DNA_DAMAGE_RECOGNITION_IN_GG_NER	DNA Damage Recognition in GG-NER	DNA Repair	Nucleotide Excision Repair	CAMK2D
18472	REACTOME_DNA_DAMAGE_RECOGNITION_IN_GG_NER	DNA Damage Recognition in GG-NER	DNA Repair	Nucleotide Excision Repair	CAMK2G
18473	REACTOME_DNA_DAMAGE_RECOGNITION_IN_GG_NER	DNA Damage Recognition in GG-NER	DNA Repair	Nucleotide Excision Repair	DLG2
18474	REACTOME_DNA_DAMAGE_RECOGNITION_IN_GG_NER	DNA Damage Recognition in GG-NER	DNA Repair	Nucleotide Excision Repair	HRAS
18475	REACTOME_DNA_DAMAGE_RECOGNITION_IN_GG_NER	DNA Damage Recognition in GG-NER	DNA Repair	Nucleotide Excision Repair	GRIN1
18476	REACTOME_DNA_DAMAGE_RECOGNITION_IN_GG_NER	DNA Damage Recognition in GG-NER	DNA Repair	Nucleotide Excision Repair	RPS6KA3
18477	REACTOME_DNA_DAMAGE_RECOGNITION_IN_GG_NER	DNA Damage Recognition in GG-NER	DNA Repair	Nucleotide Excision Repair	CALM1
18478	REACTOME_DNA_DAMAGE_RECOGNITION_IN_GG_NER	DNA Damage Recognition in GG-NER	DNA Repair	Nucleotide Excision Repair	NRAS
18479	REACTOME_DNA_DAMAGE_RECOGNITION_IN_GG_NER	DNA Damage Recognition in GG-NER	DNA Repair	Nucleotide Excision Repair	GRIN2B
18480	REACTOME_DNA_DAMAGE_RECOGNITION_IN_GG_NER	DNA Damage Recognition in GG-NER	DNA Repair	Nucleotide Excision Repair	NEFL
18481	REACTOME_GROWTH_HORMONE_RECEPTOR_SIGNALING	Growth hormone receptor signaling	Immune System	Cytokine Signaling in Immune system	LRRC7
18482	REACTOME_GROWTH_HORMONE_RECEPTOR_SIGNALING	Growth hormone receptor signaling	Immune System	Cytokine Signaling in Immune system	RASGRF1
18483	REACTOME_GROWTH_HORMONE_RECEPTOR_SIGNALING	Growth hormone receptor signaling	Immune System	Cytokine Signaling in Immune system	CAMK2B
18484	REACTOME_GROWTH_HORMONE_RECEPTOR_SIGNALING	Growth hormone receptor signaling	Immune System	Cytokine Signaling in Immune system	CAMK2A
18485	REACTOME_GROWTH_HORMONE_RECEPTOR_SIGNALING	Growth hormone receptor signaling	Immune System	Cytokine Signaling in Immune system	RPS6KA2
18486	REACTOME_GROWTH_HORMONE_RECEPTOR_SIGNALING	Growth hormone receptor signaling	Immune System	Cytokine Signaling in Immune system	RPS6KA6
18487	REACTOME_GROWTH_HORMONE_RECEPTOR_SIGNALING	Growth hormone receptor signaling	Immune System	Cytokine Signaling in Immune system	DLG1
18488	REACTOME_GROWTH_HORMONE_RECEPTOR_SIGNALING	Growth hormone receptor signaling	Immune System	Cytokine Signaling in Immune system	ACTN2
18489	REACTOME_GROWTH_HORMONE_RECEPTOR_SIGNALING	Growth hormone receptor signaling	Immune System	Cytokine Signaling in Immune system	DLG3
18490	REACTOME_GROWTH_HORMONE_RECEPTOR_SIGNALING	Growth hormone receptor signaling	Immune System	Cytokine Signaling in Immune system	MAPK1
18491	REACTOME_GROWTH_HORMONE_RECEPTOR_SIGNALING	Growth hormone receptor signaling	Immune System	Cytokine Signaling in Immune system	MAPK3
18492	REACTOME_GROWTH_HORMONE_RECEPTOR_SIGNALING	Growth hormone receptor signaling	Immune System	Cytokine Signaling in Immune system	GRIN2D
18493	REACTOME_GROWTH_HORMONE_RECEPTOR_SIGNALING	Growth hormone receptor signaling	Immune System	Cytokine Signaling in Immune system	RASGRF2
18494	REACTOME_GROWTH_HORMONE_RECEPTOR_SIGNALING	Growth hormone receptor signaling	Immune System	Cytokine Signaling in Immune system	RPS6KA1
18495	REACTOME_GROWTH_HORMONE_RECEPTOR_SIGNALING	Growth hormone receptor signaling	Immune System	Cytokine Signaling in Immune system	CREB1
18496	REACTOME_GROWTH_HORMONE_RECEPTOR_SIGNALING	Growth hormone receptor signaling	Immune System	Cytokine Signaling in Immune system	DLG4
18497	REACTOME_GROWTH_HORMONE_RECEPTOR_SIGNALING	Growth hormone receptor signaling	Immune System	Cytokine Signaling in Immune system	KRAS
18498	REACTOME_GROWTH_HORMONE_RECEPTOR_SIGNALING	Growth hormone receptor signaling	Immune System	Cytokine Signaling in Immune system	PDPK1
18499	REACTOME_GROWTH_HORMONE_RECEPTOR_SIGNALING	Growth hormone receptor signaling	Immune System	Cytokine Signaling in Immune system	CAMK2D
18500	REACTOME_GROWTH_HORMONE_RECEPTOR_SIGNALING	Growth hormone receptor signaling	Immune System	Cytokine Signaling in Immune system	CAMK2G
18501	REACTOME_GROWTH_HORMONE_RECEPTOR_SIGNALING	Growth hormone receptor signaling	Immune System	Cytokine Signaling in Immune system	DLG2
18502	REACTOME_GROWTH_HORMONE_RECEPTOR_SIGNALING	Growth hormone receptor signaling	Immune System	Cytokine Signaling in Immune system	HRAS
18503	REACTOME_GROWTH_HORMONE_RECEPTOR_SIGNALING	Growth hormone receptor signaling	Immune System	Cytokine Signaling in Immune system	GRIN1
18504	REACTOME_GROWTH_HORMONE_RECEPTOR_SIGNALING	Growth hormone receptor signaling	Immune System	Cytokine Signaling in Immune system	RPS6KA3
18505	REACTOME_GROWTH_HORMONE_RECEPTOR_SIGNALING	Growth hormone receptor signaling	Immune System	Cytokine Signaling in Immune system	CALM1
18506	REACTOME_GROWTH_HORMONE_RECEPTOR_SIGNALING	Growth hormone receptor signaling	Immune System	Cytokine Signaling in Immune system	NRAS
18507	REACTOME_GROWTH_HORMONE_RECEPTOR_SIGNALING	Growth hormone receptor signaling	Immune System	Cytokine Signaling in Immune system	GRIN2B
18508	REACTOME_GROWTH_HORMONE_RECEPTOR_SIGNALING	Growth hormone receptor signaling	Immune System	Cytokine Signaling in Immune system	NEFL
18509	REACTOME_IKK_COMPLEX_RECRUITMENT_MEDIATED_BY_RIP1	IKK complex recruitment mediated by RIP1	Immune System	Innate Immune System	LRRC7
18510	REACTOME_IKK_COMPLEX_RECRUITMENT_MEDIATED_BY_RIP1	IKK complex recruitment mediated by RIP1	Immune System	Innate Immune System	RASGRF1
18511	REACTOME_IKK_COMPLEX_RECRUITMENT_MEDIATED_BY_RIP1	IKK complex recruitment mediated by RIP1	Immune System	Innate Immune System	CAMK2B
18512	REACTOME_IKK_COMPLEX_RECRUITMENT_MEDIATED_BY_RIP1	IKK complex recruitment mediated by RIP1	Immune System	Innate Immune System	CAMK2A
18513	REACTOME_IKK_COMPLEX_RECRUITMENT_MEDIATED_BY_RIP1	IKK complex recruitment mediated by RIP1	Immune System	Innate Immune System	RPS6KA2
18514	REACTOME_IKK_COMPLEX_RECRUITMENT_MEDIATED_BY_RIP1	IKK complex recruitment mediated by RIP1	Immune System	Innate Immune System	RPS6KA6
18515	REACTOME_IKK_COMPLEX_RECRUITMENT_MEDIATED_BY_RIP1	IKK complex recruitment mediated by RIP1	Immune System	Innate Immune System	DLG1
18516	REACTOME_IKK_COMPLEX_RECRUITMENT_MEDIATED_BY_RIP1	IKK complex recruitment mediated by RIP1	Immune System	Innate Immune System	ACTN2
18517	REACTOME_IKK_COMPLEX_RECRUITMENT_MEDIATED_BY_RIP1	IKK complex recruitment mediated by RIP1	Immune System	Innate Immune System	DLG3
18518	REACTOME_IKK_COMPLEX_RECRUITMENT_MEDIATED_BY_RIP1	IKK complex recruitment mediated by RIP1	Immune System	Innate Immune System	MAPK1
18519	REACTOME_IKK_COMPLEX_RECRUITMENT_MEDIATED_BY_RIP1	IKK complex recruitment mediated by RIP1	Immune System	Innate Immune System	MAPK3
18520	REACTOME_IKK_COMPLEX_RECRUITMENT_MEDIATED_BY_RIP1	IKK complex recruitment mediated by RIP1	Immune System	Innate Immune System	GRIN2D
18521	REACTOME_IKK_COMPLEX_RECRUITMENT_MEDIATED_BY_RIP1	IKK complex recruitment mediated by RIP1	Immune System	Innate Immune System	RASGRF2
18522	REACTOME_IKK_COMPLEX_RECRUITMENT_MEDIATED_BY_RIP1	IKK complex recruitment mediated by RIP1	Immune System	Innate Immune System	RPS6KA1
18523	REACTOME_IKK_COMPLEX_RECRUITMENT_MEDIATED_BY_RIP1	IKK complex recruitment mediated by RIP1	Immune System	Innate Immune System	CREB1
18524	REACTOME_IKK_COMPLEX_RECRUITMENT_MEDIATED_BY_RIP1	IKK complex recruitment mediated by RIP1	Immune System	Innate Immune System	DLG4
18525	REACTOME_IKK_COMPLEX_RECRUITMENT_MEDIATED_BY_RIP1	IKK complex recruitment mediated by RIP1	Immune System	Innate Immune System	KRAS
18526	REACTOME_IKK_COMPLEX_RECRUITMENT_MEDIATED_BY_RIP1	IKK complex recruitment mediated by RIP1	Immune System	Innate Immune System	PDPK1
18527	REACTOME_IKK_COMPLEX_RECRUITMENT_MEDIATED_BY_RIP1	IKK complex recruitment mediated by RIP1	Immune System	Innate Immune System	CAMK2D
18528	REACTOME_IKK_COMPLEX_RECRUITMENT_MEDIATED_BY_RIP1	IKK complex recruitment mediated by RIP1	Immune System	Innate Immune System	CAMK2G
18529	REACTOME_IKK_COMPLEX_RECRUITMENT_MEDIATED_BY_RIP1	IKK complex recruitment mediated by RIP1	Immune System	Innate Immune System	DLG2
18530	REACTOME_IKK_COMPLEX_RECRUITMENT_MEDIATED_BY_RIP1	IKK complex recruitment mediated by RIP1	Immune System	Innate Immune System	HRAS
18531	REACTOME_IKK_COMPLEX_RECRUITMENT_MEDIATED_BY_RIP1	IKK complex recruitment mediated by RIP1	Immune System	Innate Immune System	GRIN1
18532	REACTOME_IKK_COMPLEX_RECRUITMENT_MEDIATED_BY_RIP1	IKK complex recruitment mediated by RIP1	Immune System	Innate Immune System	RPS6KA3
18533	REACTOME_IKK_COMPLEX_RECRUITMENT_MEDIATED_BY_RIP1	IKK complex recruitment mediated by RIP1	Immune System	Innate Immune System	CALM1
18534	REACTOME_IKK_COMPLEX_RECRUITMENT_MEDIATED_BY_RIP1	IKK complex recruitment mediated by RIP1	Immune System	Innate Immune System	NRAS
18535	REACTOME_IKK_COMPLEX_RECRUITMENT_MEDIATED_BY_RIP1	IKK complex recruitment mediated by RIP1	Immune System	Innate Immune System	GRIN2B
18536	REACTOME_IKK_COMPLEX_RECRUITMENT_MEDIATED_BY_RIP1	IKK complex recruitment mediated by RIP1	Immune System	Innate Immune System	NEFL
18537	REACTOME_SYNTHESIS_OF_VERY_LONG_CHAIN_FATTY_ACYL_COAS	Synthesis of very long-chain fatty acyl-CoAs	Metabolism	Metabolism of lipids	LRRC7
18538	REACTOME_SYNTHESIS_OF_VERY_LONG_CHAIN_FATTY_ACYL_COAS	Synthesis of very long-chain fatty acyl-CoAs	Metabolism	Metabolism of lipids	RASGRF1
18539	REACTOME_SYNTHESIS_OF_VERY_LONG_CHAIN_FATTY_ACYL_COAS	Synthesis of very long-chain fatty acyl-CoAs	Metabolism	Metabolism of lipids	CAMK2B
18540	REACTOME_SYNTHESIS_OF_VERY_LONG_CHAIN_FATTY_ACYL_COAS	Synthesis of very long-chain fatty acyl-CoAs	Metabolism	Metabolism of lipids	CAMK2A
18541	REACTOME_SYNTHESIS_OF_VERY_LONG_CHAIN_FATTY_ACYL_COAS	Synthesis of very long-chain fatty acyl-CoAs	Metabolism	Metabolism of lipids	RPS6KA2
18542	REACTOME_SYNTHESIS_OF_VERY_LONG_CHAIN_FATTY_ACYL_COAS	Synthesis of very long-chain fatty acyl-CoAs	Metabolism	Metabolism of lipids	RPS6KA6
18543	REACTOME_SYNTHESIS_OF_VERY_LONG_CHAIN_FATTY_ACYL_COAS	Synthesis of very long-chain fatty acyl-CoAs	Metabolism	Metabolism of lipids	DLG1
18544	REACTOME_SYNTHESIS_OF_VERY_LONG_CHAIN_FATTY_ACYL_COAS	Synthesis of very long-chain fatty acyl-CoAs	Metabolism	Metabolism of lipids	ACTN2
18545	REACTOME_SYNTHESIS_OF_VERY_LONG_CHAIN_FATTY_ACYL_COAS	Synthesis of very long-chain fatty acyl-CoAs	Metabolism	Metabolism of lipids	DLG3
18546	REACTOME_SYNTHESIS_OF_VERY_LONG_CHAIN_FATTY_ACYL_COAS	Synthesis of very long-chain fatty acyl-CoAs	Metabolism	Metabolism of lipids	MAPK1
18547	REACTOME_SYNTHESIS_OF_VERY_LONG_CHAIN_FATTY_ACYL_COAS	Synthesis of very long-chain fatty acyl-CoAs	Metabolism	Metabolism of lipids	MAPK3
18548	REACTOME_SYNTHESIS_OF_VERY_LONG_CHAIN_FATTY_ACYL_COAS	Synthesis of very long-chain fatty acyl-CoAs	Metabolism	Metabolism of lipids	GRIN2D
18549	REACTOME_SYNTHESIS_OF_VERY_LONG_CHAIN_FATTY_ACYL_COAS	Synthesis of very long-chain fatty acyl-CoAs	Metabolism	Metabolism of lipids	RASGRF2
18550	REACTOME_SYNTHESIS_OF_VERY_LONG_CHAIN_FATTY_ACYL_COAS	Synthesis of very long-chain fatty acyl-CoAs	Metabolism	Metabolism of lipids	RPS6KA1
18551	REACTOME_SYNTHESIS_OF_VERY_LONG_CHAIN_FATTY_ACYL_COAS	Synthesis of very long-chain fatty acyl-CoAs	Metabolism	Metabolism of lipids	CREB1
18552	REACTOME_SYNTHESIS_OF_VERY_LONG_CHAIN_FATTY_ACYL_COAS	Synthesis of very long-chain fatty acyl-CoAs	Metabolism	Metabolism of lipids	DLG4
18553	REACTOME_SYNTHESIS_OF_VERY_LONG_CHAIN_FATTY_ACYL_COAS	Synthesis of very long-chain fatty acyl-CoAs	Metabolism	Metabolism of lipids	KRAS
18554	REACTOME_SYNTHESIS_OF_VERY_LONG_CHAIN_FATTY_ACYL_COAS	Synthesis of very long-chain fatty acyl-CoAs	Metabolism	Metabolism of lipids	PDPK1
18555	REACTOME_SYNTHESIS_OF_VERY_LONG_CHAIN_FATTY_ACYL_COAS	Synthesis of very long-chain fatty acyl-CoAs	Metabolism	Metabolism of lipids	CAMK2D
18556	REACTOME_SYNTHESIS_OF_VERY_LONG_CHAIN_FATTY_ACYL_COAS	Synthesis of very long-chain fatty acyl-CoAs	Metabolism	Metabolism of lipids	CAMK2G
18557	REACTOME_SYNTHESIS_OF_VERY_LONG_CHAIN_FATTY_ACYL_COAS	Synthesis of very long-chain fatty acyl-CoAs	Metabolism	Metabolism of lipids	DLG2
18558	REACTOME_SYNTHESIS_OF_VERY_LONG_CHAIN_FATTY_ACYL_COAS	Synthesis of very long-chain fatty acyl-CoAs	Metabolism	Metabolism of lipids	HRAS
18559	REACTOME_SYNTHESIS_OF_VERY_LONG_CHAIN_FATTY_ACYL_COAS	Synthesis of very long-chain fatty acyl-CoAs	Metabolism	Metabolism of lipids	GRIN1
18560	REACTOME_SYNTHESIS_OF_VERY_LONG_CHAIN_FATTY_ACYL_COAS	Synthesis of very long-chain fatty acyl-CoAs	Metabolism	Metabolism of lipids	RPS6KA3
18561	REACTOME_SYNTHESIS_OF_VERY_LONG_CHAIN_FATTY_ACYL_COAS	Synthesis of very long-chain fatty acyl-CoAs	Metabolism	Metabolism of lipids	CALM1
18562	REACTOME_SYNTHESIS_OF_VERY_LONG_CHAIN_FATTY_ACYL_COAS	Synthesis of very long-chain fatty acyl-CoAs	Metabolism	Metabolism of lipids	NRAS
18563	REACTOME_SYNTHESIS_OF_VERY_LONG_CHAIN_FATTY_ACYL_COAS	Synthesis of very long-chain fatty acyl-CoAs	Metabolism	Metabolism of lipids	GRIN2B
18564	REACTOME_SYNTHESIS_OF_VERY_LONG_CHAIN_FATTY_ACYL_COAS	Synthesis of very long-chain fatty acyl-CoAs	Metabolism	Metabolism of lipids	NEFL
18565	REACTOME_SARS_COV_2_MODULATES_HOST_TRANSLATION_MACHINERY	SARS-CoV-2 modulates host translation machinery	Disease	Infectious disease	LRRC7
18566	REACTOME_SARS_COV_2_MODULATES_HOST_TRANSLATION_MACHINERY	SARS-CoV-2 modulates host translation machinery	Disease	Infectious disease	RASGRF1
18567	REACTOME_SARS_COV_2_MODULATES_HOST_TRANSLATION_MACHINERY	SARS-CoV-2 modulates host translation machinery	Disease	Infectious disease	CAMK2B
18568	REACTOME_SARS_COV_2_MODULATES_HOST_TRANSLATION_MACHINERY	SARS-CoV-2 modulates host translation machinery	Disease	Infectious disease	CAMK2A
18569	REACTOME_SARS_COV_2_MODULATES_HOST_TRANSLATION_MACHINERY	SARS-CoV-2 modulates host translation machinery	Disease	Infectious disease	RPS6KA2
18570	REACTOME_SARS_COV_2_MODULATES_HOST_TRANSLATION_MACHINERY	SARS-CoV-2 modulates host translation machinery	Disease	Infectious disease	RPS6KA6
18571	REACTOME_SARS_COV_2_MODULATES_HOST_TRANSLATION_MACHINERY	SARS-CoV-2 modulates host translation machinery	Disease	Infectious disease	DLG1
18572	REACTOME_SARS_COV_2_MODULATES_HOST_TRANSLATION_MACHINERY	SARS-CoV-2 modulates host translation machinery	Disease	Infectious disease	ACTN2
18573	REACTOME_SARS_COV_2_MODULATES_HOST_TRANSLATION_MACHINERY	SARS-CoV-2 modulates host translation machinery	Disease	Infectious disease	DLG3
18574	REACTOME_SARS_COV_2_MODULATES_HOST_TRANSLATION_MACHINERY	SARS-CoV-2 modulates host translation machinery	Disease	Infectious disease	MAPK1
18575	REACTOME_SARS_COV_2_MODULATES_HOST_TRANSLATION_MACHINERY	SARS-CoV-2 modulates host translation machinery	Disease	Infectious disease	MAPK3
18576	REACTOME_SARS_COV_2_MODULATES_HOST_TRANSLATION_MACHINERY	SARS-CoV-2 modulates host translation machinery	Disease	Infectious disease	GRIN2D
18577	REACTOME_SARS_COV_2_MODULATES_HOST_TRANSLATION_MACHINERY	SARS-CoV-2 modulates host translation machinery	Disease	Infectious disease	RASGRF2
18578	REACTOME_SARS_COV_2_MODULATES_HOST_TRANSLATION_MACHINERY	SARS-CoV-2 modulates host translation machinery	Disease	Infectious disease	RPS6KA1
18579	REACTOME_SARS_COV_2_MODULATES_HOST_TRANSLATION_MACHINERY	SARS-CoV-2 modulates host translation machinery	Disease	Infectious disease	CREB1
18580	REACTOME_SARS_COV_2_MODULATES_HOST_TRANSLATION_MACHINERY	SARS-CoV-2 modulates host translation machinery	Disease	Infectious disease	DLG4
18581	REACTOME_SARS_COV_2_MODULATES_HOST_TRANSLATION_MACHINERY	SARS-CoV-2 modulates host translation machinery	Disease	Infectious disease	KRAS
18582	REACTOME_SARS_COV_2_MODULATES_HOST_TRANSLATION_MACHINERY	SARS-CoV-2 modulates host translation machinery	Disease	Infectious disease	PDPK1
18583	REACTOME_SARS_COV_2_MODULATES_HOST_TRANSLATION_MACHINERY	SARS-CoV-2 modulates host translation machinery	Disease	Infectious disease	CAMK2D
18584	REACTOME_SARS_COV_2_MODULATES_HOST_TRANSLATION_MACHINERY	SARS-CoV-2 modulates host translation machinery	Disease	Infectious disease	CAMK2G
18585	REACTOME_SARS_COV_2_MODULATES_HOST_TRANSLATION_MACHINERY	SARS-CoV-2 modulates host translation machinery	Disease	Infectious disease	DLG2
18586	REACTOME_SARS_COV_2_MODULATES_HOST_TRANSLATION_MACHINERY	SARS-CoV-2 modulates host translation machinery	Disease	Infectious disease	HRAS
18587	REACTOME_SARS_COV_2_MODULATES_HOST_TRANSLATION_MACHINERY	SARS-CoV-2 modulates host translation machinery	Disease	Infectious disease	GRIN1
18588	REACTOME_SARS_COV_2_MODULATES_HOST_TRANSLATION_MACHINERY	SARS-CoV-2 modulates host translation machinery	Disease	Infectious disease	RPS6KA3
18589	REACTOME_SARS_COV_2_MODULATES_HOST_TRANSLATION_MACHINERY	SARS-CoV-2 modulates host translation machinery	Disease	Infectious disease	CALM1
18590	REACTOME_SARS_COV_2_MODULATES_HOST_TRANSLATION_MACHINERY	SARS-CoV-2 modulates host translation machinery	Disease	Infectious disease	NRAS
18591	REACTOME_SARS_COV_2_MODULATES_HOST_TRANSLATION_MACHINERY	SARS-CoV-2 modulates host translation machinery	Disease	Infectious disease	GRIN2B
18592	REACTOME_SARS_COV_2_MODULATES_HOST_TRANSLATION_MACHINERY	SARS-CoV-2 modulates host translation machinery	Disease	Infectious disease	NEFL
18593	REACTOME_TRANSCRIPTIONAL_REGULATION_BY_E2F6	Transcriptional Regulation by E2F6	Gene expression (Transcription)	RNA Polymerase II Transcription	LRRC7
18594	REACTOME_TRANSCRIPTIONAL_REGULATION_BY_E2F6	Transcriptional Regulation by E2F6	Gene expression (Transcription)	RNA Polymerase II Transcription	RASGRF1
18595	REACTOME_TRANSCRIPTIONAL_REGULATION_BY_E2F6	Transcriptional Regulation by E2F6	Gene expression (Transcription)	RNA Polymerase II Transcription	CAMK2B
18596	REACTOME_TRANSCRIPTIONAL_REGULATION_BY_E2F6	Transcriptional Regulation by E2F6	Gene expression (Transcription)	RNA Polymerase II Transcription	CAMK2A
18597	REACTOME_TRANSCRIPTIONAL_REGULATION_BY_E2F6	Transcriptional Regulation by E2F6	Gene expression (Transcription)	RNA Polymerase II Transcription	RPS6KA2
18598	REACTOME_TRANSCRIPTIONAL_REGULATION_BY_E2F6	Transcriptional Regulation by E2F6	Gene expression (Transcription)	RNA Polymerase II Transcription	RPS6KA6
18599	REACTOME_TRANSCRIPTIONAL_REGULATION_BY_E2F6	Transcriptional Regulation by E2F6	Gene expression (Transcription)	RNA Polymerase II Transcription	DLG1
18600	REACTOME_TRANSCRIPTIONAL_REGULATION_BY_E2F6	Transcriptional Regulation by E2F6	Gene expression (Transcription)	RNA Polymerase II Transcription	ACTN2
18601	REACTOME_TRANSCRIPTIONAL_REGULATION_BY_E2F6	Transcriptional Regulation by E2F6	Gene expression (Transcription)	RNA Polymerase II Transcription	DLG3
18602	REACTOME_TRANSCRIPTIONAL_REGULATION_BY_E2F6	Transcriptional Regulation by E2F6	Gene expression (Transcription)	RNA Polymerase II Transcription	MAPK1
18603	REACTOME_TRANSCRIPTIONAL_REGULATION_BY_E2F6	Transcriptional Regulation by E2F6	Gene expression (Transcription)	RNA Polymerase II Transcription	MAPK3
18604	REACTOME_TRANSCRIPTIONAL_REGULATION_BY_E2F6	Transcriptional Regulation by E2F6	Gene expression (Transcription)	RNA Polymerase II Transcription	GRIN2D
18605	REACTOME_TRANSCRIPTIONAL_REGULATION_BY_E2F6	Transcriptional Regulation by E2F6	Gene expression (Transcription)	RNA Polymerase II Transcription	RASGRF2
18606	REACTOME_TRANSCRIPTIONAL_REGULATION_BY_E2F6	Transcriptional Regulation by E2F6	Gene expression (Transcription)	RNA Polymerase II Transcription	RPS6KA1
18607	REACTOME_TRANSCRIPTIONAL_REGULATION_BY_E2F6	Transcriptional Regulation by E2F6	Gene expression (Transcription)	RNA Polymerase II Transcription	CREB1
18608	REACTOME_TRANSCRIPTIONAL_REGULATION_BY_E2F6	Transcriptional Regulation by E2F6	Gene expression (Transcription)	RNA Polymerase II Transcription	DLG4
18609	REACTOME_TRANSCRIPTIONAL_REGULATION_BY_E2F6	Transcriptional Regulation by E2F6	Gene expression (Transcription)	RNA Polymerase II Transcription	KRAS
18610	REACTOME_TRANSCRIPTIONAL_REGULATION_BY_E2F6	Transcriptional Regulation by E2F6	Gene expression (Transcription)	RNA Polymerase II Transcription	PDPK1
18611	REACTOME_TRANSCRIPTIONAL_REGULATION_BY_E2F6	Transcriptional Regulation by E2F6	Gene expression (Transcription)	RNA Polymerase II Transcription	CAMK2D
18612	REACTOME_TRANSCRIPTIONAL_REGULATION_BY_E2F6	Transcriptional Regulation by E2F6	Gene expression (Transcription)	RNA Polymerase II Transcription	CAMK2G
18613	REACTOME_TRANSCRIPTIONAL_REGULATION_BY_E2F6	Transcriptional Regulation by E2F6	Gene expression (Transcription)	RNA Polymerase II Transcription	DLG2
18614	REACTOME_TRANSCRIPTIONAL_REGULATION_BY_E2F6	Transcriptional Regulation by E2F6	Gene expression (Transcription)	RNA Polymerase II Transcription	HRAS
18615	REACTOME_TRANSCRIPTIONAL_REGULATION_BY_E2F6	Transcriptional Regulation by E2F6	Gene expression (Transcription)	RNA Polymerase II Transcription	GRIN1
18616	REACTOME_TRANSCRIPTIONAL_REGULATION_BY_E2F6	Transcriptional Regulation by E2F6	Gene expression (Transcription)	RNA Polymerase II Transcription	RPS6KA3
18617	REACTOME_TRANSCRIPTIONAL_REGULATION_BY_E2F6	Transcriptional Regulation by E2F6	Gene expression (Transcription)	RNA Polymerase II Transcription	CALM1
18618	REACTOME_TRANSCRIPTIONAL_REGULATION_BY_E2F6	Transcriptional Regulation by E2F6	Gene expression (Transcription)	RNA Polymerase II Transcription	NRAS
18619	REACTOME_TRANSCRIPTIONAL_REGULATION_BY_E2F6	Transcriptional Regulation by E2F6	Gene expression (Transcription)	RNA Polymerase II Transcription	GRIN2B
18620	REACTOME_TRANSCRIPTIONAL_REGULATION_BY_E2F6	Transcriptional Regulation by E2F6	Gene expression (Transcription)	RNA Polymerase II Transcription	NEFL
18621	REACTOME_INTERLEUKIN_17_SIGNALING	Interleukin-17 signaling	Immune System	Cytokine Signaling in Immune system	LRRC7
18622	REACTOME_INTERLEUKIN_17_SIGNALING	Interleukin-17 signaling	Immune System	Cytokine Signaling in Immune system	RASGRF1
18623	REACTOME_INTERLEUKIN_17_SIGNALING	Interleukin-17 signaling	Immune System	Cytokine Signaling in Immune system	CAMK2B
18624	REACTOME_INTERLEUKIN_17_SIGNALING	Interleukin-17 signaling	Immune System	Cytokine Signaling in Immune system	CAMK2A
18625	REACTOME_INTERLEUKIN_17_SIGNALING	Interleukin-17 signaling	Immune System	Cytokine Signaling in Immune system	RPS6KA2
18626	REACTOME_INTERLEUKIN_17_SIGNALING	Interleukin-17 signaling	Immune System	Cytokine Signaling in Immune system	RPS6KA6
18627	REACTOME_INTERLEUKIN_17_SIGNALING	Interleukin-17 signaling	Immune System	Cytokine Signaling in Immune system	DLG1
18628	REACTOME_INTERLEUKIN_17_SIGNALING	Interleukin-17 signaling	Immune System	Cytokine Signaling in Immune system	ACTN2
18629	REACTOME_INTERLEUKIN_17_SIGNALING	Interleukin-17 signaling	Immune System	Cytokine Signaling in Immune system	DLG3
18630	REACTOME_INTERLEUKIN_17_SIGNALING	Interleukin-17 signaling	Immune System	Cytokine Signaling in Immune system	MAPK1
18631	REACTOME_INTERLEUKIN_17_SIGNALING	Interleukin-17 signaling	Immune System	Cytokine Signaling in Immune system	MAPK3
18632	REACTOME_INTERLEUKIN_17_SIGNALING	Interleukin-17 signaling	Immune System	Cytokine Signaling in Immune system	GRIN2D
18633	REACTOME_INTERLEUKIN_17_SIGNALING	Interleukin-17 signaling	Immune System	Cytokine Signaling in Immune system	RASGRF2
18634	REACTOME_INTERLEUKIN_17_SIGNALING	Interleukin-17 signaling	Immune System	Cytokine Signaling in Immune system	RPS6KA1
18635	REACTOME_INTERLEUKIN_17_SIGNALING	Interleukin-17 signaling	Immune System	Cytokine Signaling in Immune system	CREB1
18636	REACTOME_INTERLEUKIN_17_SIGNALING	Interleukin-17 signaling	Immune System	Cytokine Signaling in Immune system	DLG4
18637	REACTOME_INTERLEUKIN_17_SIGNALING	Interleukin-17 signaling	Immune System	Cytokine Signaling in Immune system	KRAS
18638	REACTOME_INTERLEUKIN_17_SIGNALING	Interleukin-17 signaling	Immune System	Cytokine Signaling in Immune system	PDPK1
18639	REACTOME_INTERLEUKIN_17_SIGNALING	Interleukin-17 signaling	Immune System	Cytokine Signaling in Immune system	CAMK2D
18640	REACTOME_INTERLEUKIN_17_SIGNALING	Interleukin-17 signaling	Immune System	Cytokine Signaling in Immune system	CAMK2G
18641	REACTOME_INTERLEUKIN_17_SIGNALING	Interleukin-17 signaling	Immune System	Cytokine Signaling in Immune system	DLG2
18642	REACTOME_INTERLEUKIN_17_SIGNALING	Interleukin-17 signaling	Immune System	Cytokine Signaling in Immune system	HRAS
18643	REACTOME_INTERLEUKIN_17_SIGNALING	Interleukin-17 signaling	Immune System	Cytokine Signaling in Immune system	GRIN1
18644	REACTOME_INTERLEUKIN_17_SIGNALING	Interleukin-17 signaling	Immune System	Cytokine Signaling in Immune system	RPS6KA3
18645	REACTOME_INTERLEUKIN_17_SIGNALING	Interleukin-17 signaling	Immune System	Cytokine Signaling in Immune system	CALM1
18646	REACTOME_INTERLEUKIN_17_SIGNALING	Interleukin-17 signaling	Immune System	Cytokine Signaling in Immune system	NRAS
18647	REACTOME_INTERLEUKIN_17_SIGNALING	Interleukin-17 signaling	Immune System	Cytokine Signaling in Immune system	GRIN2B
18648	REACTOME_INTERLEUKIN_17_SIGNALING	Interleukin-17 signaling	Immune System	Cytokine Signaling in Immune system	NEFL
18649	REACTOME_INTRAFLAGELLAR_TRANSPORT	Intraflagellar transport	Organelle biogenesis and maintenance	Cilium Assembly	LRRC7
18650	REACTOME_INTRAFLAGELLAR_TRANSPORT	Intraflagellar transport	Organelle biogenesis and maintenance	Cilium Assembly	RASGRF1
18651	REACTOME_INTRAFLAGELLAR_TRANSPORT	Intraflagellar transport	Organelle biogenesis and maintenance	Cilium Assembly	CAMK2B
18652	REACTOME_INTRAFLAGELLAR_TRANSPORT	Intraflagellar transport	Organelle biogenesis and maintenance	Cilium Assembly	CAMK2A
18653	REACTOME_INTRAFLAGELLAR_TRANSPORT	Intraflagellar transport	Organelle biogenesis and maintenance	Cilium Assembly	RPS6KA2
18654	REACTOME_INTRAFLAGELLAR_TRANSPORT	Intraflagellar transport	Organelle biogenesis and maintenance	Cilium Assembly	RPS6KA6
18655	REACTOME_INTRAFLAGELLAR_TRANSPORT	Intraflagellar transport	Organelle biogenesis and maintenance	Cilium Assembly	DLG1
18656	REACTOME_INTRAFLAGELLAR_TRANSPORT	Intraflagellar transport	Organelle biogenesis and maintenance	Cilium Assembly	ACTN2
18657	REACTOME_INTRAFLAGELLAR_TRANSPORT	Intraflagellar transport	Organelle biogenesis and maintenance	Cilium Assembly	DLG3
18658	REACTOME_INTRAFLAGELLAR_TRANSPORT	Intraflagellar transport	Organelle biogenesis and maintenance	Cilium Assembly	MAPK1
18659	REACTOME_INTRAFLAGELLAR_TRANSPORT	Intraflagellar transport	Organelle biogenesis and maintenance	Cilium Assembly	MAPK3
18660	REACTOME_INTRAFLAGELLAR_TRANSPORT	Intraflagellar transport	Organelle biogenesis and maintenance	Cilium Assembly	GRIN2D
18661	REACTOME_INTRAFLAGELLAR_TRANSPORT	Intraflagellar transport	Organelle biogenesis and maintenance	Cilium Assembly	RASGRF2
18662	REACTOME_INTRAFLAGELLAR_TRANSPORT	Intraflagellar transport	Organelle biogenesis and maintenance	Cilium Assembly	RPS6KA1
18663	REACTOME_INTRAFLAGELLAR_TRANSPORT	Intraflagellar transport	Organelle biogenesis and maintenance	Cilium Assembly	CREB1
18664	REACTOME_INTRAFLAGELLAR_TRANSPORT	Intraflagellar transport	Organelle biogenesis and maintenance	Cilium Assembly	DLG4
18665	REACTOME_INTRAFLAGELLAR_TRANSPORT	Intraflagellar transport	Organelle biogenesis and maintenance	Cilium Assembly	KRAS
18666	REACTOME_INTRAFLAGELLAR_TRANSPORT	Intraflagellar transport	Organelle biogenesis and maintenance	Cilium Assembly	PDPK1
18667	REACTOME_INTRAFLAGELLAR_TRANSPORT	Intraflagellar transport	Organelle biogenesis and maintenance	Cilium Assembly	CAMK2D
18668	REACTOME_INTRAFLAGELLAR_TRANSPORT	Intraflagellar transport	Organelle biogenesis and maintenance	Cilium Assembly	CAMK2G
18669	REACTOME_INTRAFLAGELLAR_TRANSPORT	Intraflagellar transport	Organelle biogenesis and maintenance	Cilium Assembly	DLG2
18670	REACTOME_INTRAFLAGELLAR_TRANSPORT	Intraflagellar transport	Organelle biogenesis and maintenance	Cilium Assembly	HRAS
18671	REACTOME_INTRAFLAGELLAR_TRANSPORT	Intraflagellar transport	Organelle biogenesis and maintenance	Cilium Assembly	GRIN1
18672	REACTOME_INTRAFLAGELLAR_TRANSPORT	Intraflagellar transport	Organelle biogenesis and maintenance	Cilium Assembly	RPS6KA3
18673	REACTOME_INTRAFLAGELLAR_TRANSPORT	Intraflagellar transport	Organelle biogenesis and maintenance	Cilium Assembly	CALM1
18674	REACTOME_INTRAFLAGELLAR_TRANSPORT	Intraflagellar transport	Organelle biogenesis and maintenance	Cilium Assembly	NRAS
18675	REACTOME_INTRAFLAGELLAR_TRANSPORT	Intraflagellar transport	Organelle biogenesis and maintenance	Cilium Assembly	GRIN2B
18676	REACTOME_INTRAFLAGELLAR_TRANSPORT	Intraflagellar transport	Organelle biogenesis and maintenance	Cilium Assembly	NEFL
18677	REACTOME_ACTIVATION_OF_IRF3_IRF7_MEDIATED_BY_TBK1_IKBKE	Activation of IRF3, IRF7 mediated by TBK1, IKKε (IKBKE)	Immune System	Innate Immune System	LRRC7
18678	REACTOME_ACTIVATION_OF_IRF3_IRF7_MEDIATED_BY_TBK1_IKBKE	Activation of IRF3, IRF7 mediated by TBK1, IKKε (IKBKE)	Immune System	Innate Immune System	RASGRF1
18679	REACTOME_ACTIVATION_OF_IRF3_IRF7_MEDIATED_BY_TBK1_IKBKE	Activation of IRF3, IRF7 mediated by TBK1, IKKε (IKBKE)	Immune System	Innate Immune System	CAMK2B
18680	REACTOME_ACTIVATION_OF_IRF3_IRF7_MEDIATED_BY_TBK1_IKBKE	Activation of IRF3, IRF7 mediated by TBK1, IKKε (IKBKE)	Immune System	Innate Immune System	CAMK2A
18681	REACTOME_ACTIVATION_OF_IRF3_IRF7_MEDIATED_BY_TBK1_IKBKE	Activation of IRF3, IRF7 mediated by TBK1, IKKε (IKBKE)	Immune System	Innate Immune System	RPS6KA2
18682	REACTOME_ACTIVATION_OF_IRF3_IRF7_MEDIATED_BY_TBK1_IKBKE	Activation of IRF3, IRF7 mediated by TBK1, IKKε (IKBKE)	Immune System	Innate Immune System	RPS6KA6
18683	REACTOME_ACTIVATION_OF_IRF3_IRF7_MEDIATED_BY_TBK1_IKBKE	Activation of IRF3, IRF7 mediated by TBK1, IKKε (IKBKE)	Immune System	Innate Immune System	DLG1
18684	REACTOME_ACTIVATION_OF_IRF3_IRF7_MEDIATED_BY_TBK1_IKBKE	Activation of IRF3, IRF7 mediated by TBK1, IKKε (IKBKE)	Immune System	Innate Immune System	ACTN2
18685	REACTOME_ACTIVATION_OF_IRF3_IRF7_MEDIATED_BY_TBK1_IKBKE	Activation of IRF3, IRF7 mediated by TBK1, IKKε (IKBKE)	Immune System	Innate Immune System	DLG3
18686	REACTOME_ACTIVATION_OF_IRF3_IRF7_MEDIATED_BY_TBK1_IKBKE	Activation of IRF3, IRF7 mediated by TBK1, IKKε (IKBKE)	Immune System	Innate Immune System	MAPK1
18687	REACTOME_ACTIVATION_OF_IRF3_IRF7_MEDIATED_BY_TBK1_IKBKE	Activation of IRF3, IRF7 mediated by TBK1, IKKε (IKBKE)	Immune System	Innate Immune System	MAPK3
18688	REACTOME_ACTIVATION_OF_IRF3_IRF7_MEDIATED_BY_TBK1_IKBKE	Activation of IRF3, IRF7 mediated by TBK1, IKKε (IKBKE)	Immune System	Innate Immune System	GRIN2D
18689	REACTOME_ACTIVATION_OF_IRF3_IRF7_MEDIATED_BY_TBK1_IKBKE	Activation of IRF3, IRF7 mediated by TBK1, IKKε (IKBKE)	Immune System	Innate Immune System	RASGRF2
18690	REACTOME_ACTIVATION_OF_IRF3_IRF7_MEDIATED_BY_TBK1_IKBKE	Activation of IRF3, IRF7 mediated by TBK1, IKKε (IKBKE)	Immune System	Innate Immune System	RPS6KA1
18691	REACTOME_ACTIVATION_OF_IRF3_IRF7_MEDIATED_BY_TBK1_IKBKE	Activation of IRF3, IRF7 mediated by TBK1, IKKε (IKBKE)	Immune System	Innate Immune System	CREB1
18692	REACTOME_ACTIVATION_OF_IRF3_IRF7_MEDIATED_BY_TBK1_IKBKE	Activation of IRF3, IRF7 mediated by TBK1, IKKε (IKBKE)	Immune System	Innate Immune System	DLG4
18693	REACTOME_ACTIVATION_OF_IRF3_IRF7_MEDIATED_BY_TBK1_IKBKE	Activation of IRF3, IRF7 mediated by TBK1, IKKε (IKBKE)	Immune System	Innate Immune System	KRAS
18694	REACTOME_ACTIVATION_OF_IRF3_IRF7_MEDIATED_BY_TBK1_IKBKE	Activation of IRF3, IRF7 mediated by TBK1, IKKε (IKBKE)	Immune System	Innate Immune System	PDPK1
18695	REACTOME_ACTIVATION_OF_IRF3_IRF7_MEDIATED_BY_TBK1_IKBKE	Activation of IRF3, IRF7 mediated by TBK1, IKKε (IKBKE)	Immune System	Innate Immune System	CAMK2D
18696	REACTOME_ACTIVATION_OF_IRF3_IRF7_MEDIATED_BY_TBK1_IKBKE	Activation of IRF3, IRF7 mediated by TBK1, IKKε (IKBKE)	Immune System	Innate Immune System	CAMK2G
18697	REACTOME_ACTIVATION_OF_IRF3_IRF7_MEDIATED_BY_TBK1_IKBKE	Activation of IRF3, IRF7 mediated by TBK1, IKKε (IKBKE)	Immune System	Innate Immune System	DLG2
18698	REACTOME_ACTIVATION_OF_IRF3_IRF7_MEDIATED_BY_TBK1_IKBKE	Activation of IRF3, IRF7 mediated by TBK1, IKKε (IKBKE)	Immune System	Innate Immune System	HRAS
18699	REACTOME_ACTIVATION_OF_IRF3_IRF7_MEDIATED_BY_TBK1_IKBKE	Activation of IRF3, IRF7 mediated by TBK1, IKKε (IKBKE)	Immune System	Innate Immune System	GRIN1
18700	REACTOME_ACTIVATION_OF_IRF3_IRF7_MEDIATED_BY_TBK1_IKBKE	Activation of IRF3, IRF7 mediated by TBK1, IKKε (IKBKE)	Immune System	Innate Immune System	RPS6KA3
18701	REACTOME_ACTIVATION_OF_IRF3_IRF7_MEDIATED_BY_TBK1_IKBKE	Activation of IRF3, IRF7 mediated by TBK1, IKKε (IKBKE)	Immune System	Innate Immune System	CALM1
18702	REACTOME_ACTIVATION_OF_IRF3_IRF7_MEDIATED_BY_TBK1_IKBKE	Activation of IRF3, IRF7 mediated by TBK1, IKKε (IKBKE)	Immune System	Innate Immune System	NRAS
18703	REACTOME_ACTIVATION_OF_IRF3_IRF7_MEDIATED_BY_TBK1_IKBKE	Activation of IRF3, IRF7 mediated by TBK1, IKKε (IKBKE)	Immune System	Innate Immune System	GRIN2B
18704	REACTOME_ACTIVATION_OF_IRF3_IRF7_MEDIATED_BY_TBK1_IKBKE	Activation of IRF3, IRF7 mediated by TBK1, IKKε (IKBKE)	Immune System	Innate Immune System	NEFL
18705	REACTOME_MAPK_FAMILY_SIGNALING_CASCADES	MAPK family signaling cascades	Signal Transduction	NA	LRRC7
18706	REACTOME_MAPK_FAMILY_SIGNALING_CASCADES	MAPK family signaling cascades	Signal Transduction	NA	RASGRF1
18707	REACTOME_MAPK_FAMILY_SIGNALING_CASCADES	MAPK family signaling cascades	Signal Transduction	NA	CAMK2B
18708	REACTOME_MAPK_FAMILY_SIGNALING_CASCADES	MAPK family signaling cascades	Signal Transduction	NA	CAMK2A
18709	REACTOME_MAPK_FAMILY_SIGNALING_CASCADES	MAPK family signaling cascades	Signal Transduction	NA	RPS6KA2
18710	REACTOME_MAPK_FAMILY_SIGNALING_CASCADES	MAPK family signaling cascades	Signal Transduction	NA	RPS6KA6
18711	REACTOME_MAPK_FAMILY_SIGNALING_CASCADES	MAPK family signaling cascades	Signal Transduction	NA	DLG1
18712	REACTOME_MAPK_FAMILY_SIGNALING_CASCADES	MAPK family signaling cascades	Signal Transduction	NA	ACTN2
18713	REACTOME_MAPK_FAMILY_SIGNALING_CASCADES	MAPK family signaling cascades	Signal Transduction	NA	DLG3
18714	REACTOME_MAPK_FAMILY_SIGNALING_CASCADES	MAPK family signaling cascades	Signal Transduction	NA	MAPK1
18715	REACTOME_MAPK_FAMILY_SIGNALING_CASCADES	MAPK family signaling cascades	Signal Transduction	NA	MAPK3
18716	REACTOME_MAPK_FAMILY_SIGNALING_CASCADES	MAPK family signaling cascades	Signal Transduction	NA	GRIN2D
18717	REACTOME_MAPK_FAMILY_SIGNALING_CASCADES	MAPK family signaling cascades	Signal Transduction	NA	RASGRF2
18718	REACTOME_MAPK_FAMILY_SIGNALING_CASCADES	MAPK family signaling cascades	Signal Transduction	NA	RPS6KA1
18719	REACTOME_MAPK_FAMILY_SIGNALING_CASCADES	MAPK family signaling cascades	Signal Transduction	NA	CREB1
18720	REACTOME_MAPK_FAMILY_SIGNALING_CASCADES	MAPK family signaling cascades	Signal Transduction	NA	DLG4
18721	REACTOME_MAPK_FAMILY_SIGNALING_CASCADES	MAPK family signaling cascades	Signal Transduction	NA	KRAS
18722	REACTOME_MAPK_FAMILY_SIGNALING_CASCADES	MAPK family signaling cascades	Signal Transduction	NA	PDPK1
18723	REACTOME_MAPK_FAMILY_SIGNALING_CASCADES	MAPK family signaling cascades	Signal Transduction	NA	CAMK2D
18724	REACTOME_MAPK_FAMILY_SIGNALING_CASCADES	MAPK family signaling cascades	Signal Transduction	NA	CAMK2G
18725	REACTOME_MAPK_FAMILY_SIGNALING_CASCADES	MAPK family signaling cascades	Signal Transduction	NA	DLG2
18726	REACTOME_MAPK_FAMILY_SIGNALING_CASCADES	MAPK family signaling cascades	Signal Transduction	NA	HRAS
18727	REACTOME_MAPK_FAMILY_SIGNALING_CASCADES	MAPK family signaling cascades	Signal Transduction	NA	GRIN1
18728	REACTOME_MAPK_FAMILY_SIGNALING_CASCADES	MAPK family signaling cascades	Signal Transduction	NA	RPS6KA3
18729	REACTOME_MAPK_FAMILY_SIGNALING_CASCADES	MAPK family signaling cascades	Signal Transduction	NA	CALM1
18730	REACTOME_MAPK_FAMILY_SIGNALING_CASCADES	MAPK family signaling cascades	Signal Transduction	NA	NRAS
18731	REACTOME_MAPK_FAMILY_SIGNALING_CASCADES	MAPK family signaling cascades	Signal Transduction	NA	GRIN2B
18732	REACTOME_MAPK_FAMILY_SIGNALING_CASCADES	MAPK family signaling cascades	Signal Transduction	NA	NEFL
18733	REACTOME_GLYCOSPHINGOLIPID_CATABOLISM	Glycosphingolipid catabolism	Metabolism	Metabolism of lipids	LRRC7
18734	REACTOME_GLYCOSPHINGOLIPID_CATABOLISM	Glycosphingolipid catabolism	Metabolism	Metabolism of lipids	RASGRF1
18735	REACTOME_GLYCOSPHINGOLIPID_CATABOLISM	Glycosphingolipid catabolism	Metabolism	Metabolism of lipids	CAMK2B
18736	REACTOME_GLYCOSPHINGOLIPID_CATABOLISM	Glycosphingolipid catabolism	Metabolism	Metabolism of lipids	CAMK2A
18737	REACTOME_GLYCOSPHINGOLIPID_CATABOLISM	Glycosphingolipid catabolism	Metabolism	Metabolism of lipids	RPS6KA2
18738	REACTOME_GLYCOSPHINGOLIPID_CATABOLISM	Glycosphingolipid catabolism	Metabolism	Metabolism of lipids	RPS6KA6
18739	REACTOME_GLYCOSPHINGOLIPID_CATABOLISM	Glycosphingolipid catabolism	Metabolism	Metabolism of lipids	DLG1
18740	REACTOME_GLYCOSPHINGOLIPID_CATABOLISM	Glycosphingolipid catabolism	Metabolism	Metabolism of lipids	ACTN2
18741	REACTOME_GLYCOSPHINGOLIPID_CATABOLISM	Glycosphingolipid catabolism	Metabolism	Metabolism of lipids	DLG3
18742	REACTOME_GLYCOSPHINGOLIPID_CATABOLISM	Glycosphingolipid catabolism	Metabolism	Metabolism of lipids	MAPK1
18743	REACTOME_GLYCOSPHINGOLIPID_CATABOLISM	Glycosphingolipid catabolism	Metabolism	Metabolism of lipids	MAPK3
18744	REACTOME_GLYCOSPHINGOLIPID_CATABOLISM	Glycosphingolipid catabolism	Metabolism	Metabolism of lipids	GRIN2D
18745	REACTOME_GLYCOSPHINGOLIPID_CATABOLISM	Glycosphingolipid catabolism	Metabolism	Metabolism of lipids	RASGRF2
18746	REACTOME_GLYCOSPHINGOLIPID_CATABOLISM	Glycosphingolipid catabolism	Metabolism	Metabolism of lipids	RPS6KA1
18747	REACTOME_GLYCOSPHINGOLIPID_CATABOLISM	Glycosphingolipid catabolism	Metabolism	Metabolism of lipids	CREB1
18748	REACTOME_GLYCOSPHINGOLIPID_CATABOLISM	Glycosphingolipid catabolism	Metabolism	Metabolism of lipids	DLG4
18749	REACTOME_GLYCOSPHINGOLIPID_CATABOLISM	Glycosphingolipid catabolism	Metabolism	Metabolism of lipids	KRAS
18750	REACTOME_GLYCOSPHINGOLIPID_CATABOLISM	Glycosphingolipid catabolism	Metabolism	Metabolism of lipids	PDPK1
18751	REACTOME_GLYCOSPHINGOLIPID_CATABOLISM	Glycosphingolipid catabolism	Metabolism	Metabolism of lipids	CAMK2D
18752	REACTOME_GLYCOSPHINGOLIPID_CATABOLISM	Glycosphingolipid catabolism	Metabolism	Metabolism of lipids	CAMK2G
18753	REACTOME_GLYCOSPHINGOLIPID_CATABOLISM	Glycosphingolipid catabolism	Metabolism	Metabolism of lipids	DLG2
18754	REACTOME_GLYCOSPHINGOLIPID_CATABOLISM	Glycosphingolipid catabolism	Metabolism	Metabolism of lipids	HRAS
18755	REACTOME_GLYCOSPHINGOLIPID_CATABOLISM	Glycosphingolipid catabolism	Metabolism	Metabolism of lipids	GRIN1
18756	REACTOME_GLYCOSPHINGOLIPID_CATABOLISM	Glycosphingolipid catabolism	Metabolism	Metabolism of lipids	RPS6KA3
18757	REACTOME_GLYCOSPHINGOLIPID_CATABOLISM	Glycosphingolipid catabolism	Metabolism	Metabolism of lipids	CALM1
18758	REACTOME_GLYCOSPHINGOLIPID_CATABOLISM	Glycosphingolipid catabolism	Metabolism	Metabolism of lipids	NRAS
18759	REACTOME_GLYCOSPHINGOLIPID_CATABOLISM	Glycosphingolipid catabolism	Metabolism	Metabolism of lipids	GRIN2B
18760	REACTOME_GLYCOSPHINGOLIPID_CATABOLISM	Glycosphingolipid catabolism	Metabolism	Metabolism of lipids	NEFL
18761	REACTOME_SEPARATION_OF_SISTER_CHROMATIDS	Separation of Sister Chromatids	Cell Cycle	Cell Cycle, Mitotic	LRRC7
18762	REACTOME_SEPARATION_OF_SISTER_CHROMATIDS	Separation of Sister Chromatids	Cell Cycle	Cell Cycle, Mitotic	RASGRF1
18763	REACTOME_SEPARATION_OF_SISTER_CHROMATIDS	Separation of Sister Chromatids	Cell Cycle	Cell Cycle, Mitotic	CAMK2B
18764	REACTOME_SEPARATION_OF_SISTER_CHROMATIDS	Separation of Sister Chromatids	Cell Cycle	Cell Cycle, Mitotic	CAMK2A
18765	REACTOME_SEPARATION_OF_SISTER_CHROMATIDS	Separation of Sister Chromatids	Cell Cycle	Cell Cycle, Mitotic	RPS6KA2
18766	REACTOME_SEPARATION_OF_SISTER_CHROMATIDS	Separation of Sister Chromatids	Cell Cycle	Cell Cycle, Mitotic	RPS6KA6
18767	REACTOME_SEPARATION_OF_SISTER_CHROMATIDS	Separation of Sister Chromatids	Cell Cycle	Cell Cycle, Mitotic	DLG1
18768	REACTOME_SEPARATION_OF_SISTER_CHROMATIDS	Separation of Sister Chromatids	Cell Cycle	Cell Cycle, Mitotic	ACTN2
18769	REACTOME_SEPARATION_OF_SISTER_CHROMATIDS	Separation of Sister Chromatids	Cell Cycle	Cell Cycle, Mitotic	DLG3
18770	REACTOME_SEPARATION_OF_SISTER_CHROMATIDS	Separation of Sister Chromatids	Cell Cycle	Cell Cycle, Mitotic	MAPK1
18771	REACTOME_SEPARATION_OF_SISTER_CHROMATIDS	Separation of Sister Chromatids	Cell Cycle	Cell Cycle, Mitotic	MAPK3
18772	REACTOME_SEPARATION_OF_SISTER_CHROMATIDS	Separation of Sister Chromatids	Cell Cycle	Cell Cycle, Mitotic	GRIN2D
18773	REACTOME_SEPARATION_OF_SISTER_CHROMATIDS	Separation of Sister Chromatids	Cell Cycle	Cell Cycle, Mitotic	RASGRF2
18774	REACTOME_SEPARATION_OF_SISTER_CHROMATIDS	Separation of Sister Chromatids	Cell Cycle	Cell Cycle, Mitotic	RPS6KA1
18775	REACTOME_SEPARATION_OF_SISTER_CHROMATIDS	Separation of Sister Chromatids	Cell Cycle	Cell Cycle, Mitotic	CREB1
18776	REACTOME_SEPARATION_OF_SISTER_CHROMATIDS	Separation of Sister Chromatids	Cell Cycle	Cell Cycle, Mitotic	DLG4
18777	REACTOME_SEPARATION_OF_SISTER_CHROMATIDS	Separation of Sister Chromatids	Cell Cycle	Cell Cycle, Mitotic	KRAS
18778	REACTOME_SEPARATION_OF_SISTER_CHROMATIDS	Separation of Sister Chromatids	Cell Cycle	Cell Cycle, Mitotic	PDPK1
18779	REACTOME_SEPARATION_OF_SISTER_CHROMATIDS	Separation of Sister Chromatids	Cell Cycle	Cell Cycle, Mitotic	CAMK2D
18780	REACTOME_SEPARATION_OF_SISTER_CHROMATIDS	Separation of Sister Chromatids	Cell Cycle	Cell Cycle, Mitotic	CAMK2G
18781	REACTOME_SEPARATION_OF_SISTER_CHROMATIDS	Separation of Sister Chromatids	Cell Cycle	Cell Cycle, Mitotic	DLG2
18782	REACTOME_SEPARATION_OF_SISTER_CHROMATIDS	Separation of Sister Chromatids	Cell Cycle	Cell Cycle, Mitotic	HRAS
18783	REACTOME_SEPARATION_OF_SISTER_CHROMATIDS	Separation of Sister Chromatids	Cell Cycle	Cell Cycle, Mitotic	GRIN1
18784	REACTOME_SEPARATION_OF_SISTER_CHROMATIDS	Separation of Sister Chromatids	Cell Cycle	Cell Cycle, Mitotic	RPS6KA3
18785	REACTOME_SEPARATION_OF_SISTER_CHROMATIDS	Separation of Sister Chromatids	Cell Cycle	Cell Cycle, Mitotic	CALM1
18786	REACTOME_SEPARATION_OF_SISTER_CHROMATIDS	Separation of Sister Chromatids	Cell Cycle	Cell Cycle, Mitotic	NRAS
18787	REACTOME_SEPARATION_OF_SISTER_CHROMATIDS	Separation of Sister Chromatids	Cell Cycle	Cell Cycle, Mitotic	GRIN2B
18788	REACTOME_SEPARATION_OF_SISTER_CHROMATIDS	Separation of Sister Chromatids	Cell Cycle	Cell Cycle, Mitotic	NEFL
18789	REACTOME_B_WICH_COMPLEX_POSITIVELY_REGULATES_RRNA_EXPRESSION	B-WICH complex positively regulates rRNA expression	Gene expression (Transcription)	Epigenetic regulation of gene expression	LRRC7
18790	REACTOME_B_WICH_COMPLEX_POSITIVELY_REGULATES_RRNA_EXPRESSION	B-WICH complex positively regulates rRNA expression	Gene expression (Transcription)	Epigenetic regulation of gene expression	RASGRF1
18791	REACTOME_B_WICH_COMPLEX_POSITIVELY_REGULATES_RRNA_EXPRESSION	B-WICH complex positively regulates rRNA expression	Gene expression (Transcription)	Epigenetic regulation of gene expression	CAMK2B
18792	REACTOME_B_WICH_COMPLEX_POSITIVELY_REGULATES_RRNA_EXPRESSION	B-WICH complex positively regulates rRNA expression	Gene expression (Transcription)	Epigenetic regulation of gene expression	CAMK2A
18793	REACTOME_B_WICH_COMPLEX_POSITIVELY_REGULATES_RRNA_EXPRESSION	B-WICH complex positively regulates rRNA expression	Gene expression (Transcription)	Epigenetic regulation of gene expression	RPS6KA2
18794	REACTOME_B_WICH_COMPLEX_POSITIVELY_REGULATES_RRNA_EXPRESSION	B-WICH complex positively regulates rRNA expression	Gene expression (Transcription)	Epigenetic regulation of gene expression	RPS6KA6
18795	REACTOME_B_WICH_COMPLEX_POSITIVELY_REGULATES_RRNA_EXPRESSION	B-WICH complex positively regulates rRNA expression	Gene expression (Transcription)	Epigenetic regulation of gene expression	DLG1
18796	REACTOME_B_WICH_COMPLEX_POSITIVELY_REGULATES_RRNA_EXPRESSION	B-WICH complex positively regulates rRNA expression	Gene expression (Transcription)	Epigenetic regulation of gene expression	ACTN2
18797	REACTOME_B_WICH_COMPLEX_POSITIVELY_REGULATES_RRNA_EXPRESSION	B-WICH complex positively regulates rRNA expression	Gene expression (Transcription)	Epigenetic regulation of gene expression	DLG3
18798	REACTOME_B_WICH_COMPLEX_POSITIVELY_REGULATES_RRNA_EXPRESSION	B-WICH complex positively regulates rRNA expression	Gene expression (Transcription)	Epigenetic regulation of gene expression	MAPK1
18799	REACTOME_B_WICH_COMPLEX_POSITIVELY_REGULATES_RRNA_EXPRESSION	B-WICH complex positively regulates rRNA expression	Gene expression (Transcription)	Epigenetic regulation of gene expression	MAPK3
18800	REACTOME_B_WICH_COMPLEX_POSITIVELY_REGULATES_RRNA_EXPRESSION	B-WICH complex positively regulates rRNA expression	Gene expression (Transcription)	Epigenetic regulation of gene expression	GRIN2D
18801	REACTOME_B_WICH_COMPLEX_POSITIVELY_REGULATES_RRNA_EXPRESSION	B-WICH complex positively regulates rRNA expression	Gene expression (Transcription)	Epigenetic regulation of gene expression	RASGRF2
18802	REACTOME_B_WICH_COMPLEX_POSITIVELY_REGULATES_RRNA_EXPRESSION	B-WICH complex positively regulates rRNA expression	Gene expression (Transcription)	Epigenetic regulation of gene expression	RPS6KA1
18803	REACTOME_B_WICH_COMPLEX_POSITIVELY_REGULATES_RRNA_EXPRESSION	B-WICH complex positively regulates rRNA expression	Gene expression (Transcription)	Epigenetic regulation of gene expression	CREB1
18804	REACTOME_B_WICH_COMPLEX_POSITIVELY_REGULATES_RRNA_EXPRESSION	B-WICH complex positively regulates rRNA expression	Gene expression (Transcription)	Epigenetic regulation of gene expression	DLG4
18805	REACTOME_B_WICH_COMPLEX_POSITIVELY_REGULATES_RRNA_EXPRESSION	B-WICH complex positively regulates rRNA expression	Gene expression (Transcription)	Epigenetic regulation of gene expression	KRAS
18806	REACTOME_B_WICH_COMPLEX_POSITIVELY_REGULATES_RRNA_EXPRESSION	B-WICH complex positively regulates rRNA expression	Gene expression (Transcription)	Epigenetic regulation of gene expression	PDPK1
18807	REACTOME_B_WICH_COMPLEX_POSITIVELY_REGULATES_RRNA_EXPRESSION	B-WICH complex positively regulates rRNA expression	Gene expression (Transcription)	Epigenetic regulation of gene expression	CAMK2D
18808	REACTOME_B_WICH_COMPLEX_POSITIVELY_REGULATES_RRNA_EXPRESSION	B-WICH complex positively regulates rRNA expression	Gene expression (Transcription)	Epigenetic regulation of gene expression	CAMK2G
18809	REACTOME_B_WICH_COMPLEX_POSITIVELY_REGULATES_RRNA_EXPRESSION	B-WICH complex positively regulates rRNA expression	Gene expression (Transcription)	Epigenetic regulation of gene expression	DLG2
18810	REACTOME_B_WICH_COMPLEX_POSITIVELY_REGULATES_RRNA_EXPRESSION	B-WICH complex positively regulates rRNA expression	Gene expression (Transcription)	Epigenetic regulation of gene expression	HRAS
18811	REACTOME_B_WICH_COMPLEX_POSITIVELY_REGULATES_RRNA_EXPRESSION	B-WICH complex positively regulates rRNA expression	Gene expression (Transcription)	Epigenetic regulation of gene expression	GRIN1
18812	REACTOME_B_WICH_COMPLEX_POSITIVELY_REGULATES_RRNA_EXPRESSION	B-WICH complex positively regulates rRNA expression	Gene expression (Transcription)	Epigenetic regulation of gene expression	RPS6KA3
18813	REACTOME_B_WICH_COMPLEX_POSITIVELY_REGULATES_RRNA_EXPRESSION	B-WICH complex positively regulates rRNA expression	Gene expression (Transcription)	Epigenetic regulation of gene expression	CALM1
18814	REACTOME_B_WICH_COMPLEX_POSITIVELY_REGULATES_RRNA_EXPRESSION	B-WICH complex positively regulates rRNA expression	Gene expression (Transcription)	Epigenetic regulation of gene expression	NRAS
18815	REACTOME_B_WICH_COMPLEX_POSITIVELY_REGULATES_RRNA_EXPRESSION	B-WICH complex positively regulates rRNA expression	Gene expression (Transcription)	Epigenetic regulation of gene expression	GRIN2B
18816	REACTOME_B_WICH_COMPLEX_POSITIVELY_REGULATES_RRNA_EXPRESSION	B-WICH complex positively regulates rRNA expression	Gene expression (Transcription)	Epigenetic regulation of gene expression	NEFL
18817	REACTOME_LEISHMANIA_INFECTION	Leishmania infection	Disease	Infectious disease	LRRC7
18818	REACTOME_LEISHMANIA_INFECTION	Leishmania infection	Disease	Infectious disease	RASGRF1
18819	REACTOME_LEISHMANIA_INFECTION	Leishmania infection	Disease	Infectious disease	CAMK2B
18820	REACTOME_LEISHMANIA_INFECTION	Leishmania infection	Disease	Infectious disease	CAMK2A
18821	REACTOME_LEISHMANIA_INFECTION	Leishmania infection	Disease	Infectious disease	RPS6KA2
18822	REACTOME_LEISHMANIA_INFECTION	Leishmania infection	Disease	Infectious disease	RPS6KA6
18823	REACTOME_LEISHMANIA_INFECTION	Leishmania infection	Disease	Infectious disease	DLG1
18824	REACTOME_LEISHMANIA_INFECTION	Leishmania infection	Disease	Infectious disease	ACTN2
18825	REACTOME_LEISHMANIA_INFECTION	Leishmania infection	Disease	Infectious disease	DLG3
18826	REACTOME_LEISHMANIA_INFECTION	Leishmania infection	Disease	Infectious disease	MAPK1
18827	REACTOME_LEISHMANIA_INFECTION	Leishmania infection	Disease	Infectious disease	MAPK3
18828	REACTOME_LEISHMANIA_INFECTION	Leishmania infection	Disease	Infectious disease	GRIN2D
18829	REACTOME_LEISHMANIA_INFECTION	Leishmania infection	Disease	Infectious disease	RASGRF2
18830	REACTOME_LEISHMANIA_INFECTION	Leishmania infection	Disease	Infectious disease	RPS6KA1
18831	REACTOME_LEISHMANIA_INFECTION	Leishmania infection	Disease	Infectious disease	CREB1
18832	REACTOME_LEISHMANIA_INFECTION	Leishmania infection	Disease	Infectious disease	DLG4
18833	REACTOME_LEISHMANIA_INFECTION	Leishmania infection	Disease	Infectious disease	KRAS
18834	REACTOME_LEISHMANIA_INFECTION	Leishmania infection	Disease	Infectious disease	PDPK1
18835	REACTOME_LEISHMANIA_INFECTION	Leishmania infection	Disease	Infectious disease	CAMK2D
18836	REACTOME_LEISHMANIA_INFECTION	Leishmania infection	Disease	Infectious disease	CAMK2G
18837	REACTOME_LEISHMANIA_INFECTION	Leishmania infection	Disease	Infectious disease	DLG2
18838	REACTOME_LEISHMANIA_INFECTION	Leishmania infection	Disease	Infectious disease	HRAS
18839	REACTOME_LEISHMANIA_INFECTION	Leishmania infection	Disease	Infectious disease	GRIN1
18840	REACTOME_LEISHMANIA_INFECTION	Leishmania infection	Disease	Infectious disease	RPS6KA3
18841	REACTOME_LEISHMANIA_INFECTION	Leishmania infection	Disease	Infectious disease	CALM1
18842	REACTOME_LEISHMANIA_INFECTION	Leishmania infection	Disease	Infectious disease	NRAS
18843	REACTOME_LEISHMANIA_INFECTION	Leishmania infection	Disease	Infectious disease	GRIN2B
18844	REACTOME_LEISHMANIA_INFECTION	Leishmania infection	Disease	Infectious disease	NEFL
18845	REACTOME_TRANSCRIPTIONAL_REGULATION_BY_TP53	Transcriptional Regulation by TP53	Gene expression (Transcription)	RNA Polymerase II Transcription	LRRC7
18846	REACTOME_TRANSCRIPTIONAL_REGULATION_BY_TP53	Transcriptional Regulation by TP53	Gene expression (Transcription)	RNA Polymerase II Transcription	RASGRF1
18847	REACTOME_TRANSCRIPTIONAL_REGULATION_BY_TP53	Transcriptional Regulation by TP53	Gene expression (Transcription)	RNA Polymerase II Transcription	CAMK2B
18848	REACTOME_TRANSCRIPTIONAL_REGULATION_BY_TP53	Transcriptional Regulation by TP53	Gene expression (Transcription)	RNA Polymerase II Transcription	CAMK2A
18849	REACTOME_TRANSCRIPTIONAL_REGULATION_BY_TP53	Transcriptional Regulation by TP53	Gene expression (Transcription)	RNA Polymerase II Transcription	RPS6KA2
18850	REACTOME_TRANSCRIPTIONAL_REGULATION_BY_TP53	Transcriptional Regulation by TP53	Gene expression (Transcription)	RNA Polymerase II Transcription	RPS6KA6
18851	REACTOME_TRANSCRIPTIONAL_REGULATION_BY_TP53	Transcriptional Regulation by TP53	Gene expression (Transcription)	RNA Polymerase II Transcription	DLG1
18852	REACTOME_TRANSCRIPTIONAL_REGULATION_BY_TP53	Transcriptional Regulation by TP53	Gene expression (Transcription)	RNA Polymerase II Transcription	ACTN2
18853	REACTOME_TRANSCRIPTIONAL_REGULATION_BY_TP53	Transcriptional Regulation by TP53	Gene expression (Transcription)	RNA Polymerase II Transcription	DLG3
18854	REACTOME_TRANSCRIPTIONAL_REGULATION_BY_TP53	Transcriptional Regulation by TP53	Gene expression (Transcription)	RNA Polymerase II Transcription	MAPK1
18855	REACTOME_TRANSCRIPTIONAL_REGULATION_BY_TP53	Transcriptional Regulation by TP53	Gene expression (Transcription)	RNA Polymerase II Transcription	MAPK3
18856	REACTOME_TRANSCRIPTIONAL_REGULATION_BY_TP53	Transcriptional Regulation by TP53	Gene expression (Transcription)	RNA Polymerase II Transcription	GRIN2D
18857	REACTOME_TRANSCRIPTIONAL_REGULATION_BY_TP53	Transcriptional Regulation by TP53	Gene expression (Transcription)	RNA Polymerase II Transcription	RASGRF2
18858	REACTOME_TRANSCRIPTIONAL_REGULATION_BY_TP53	Transcriptional Regulation by TP53	Gene expression (Transcription)	RNA Polymerase II Transcription	RPS6KA1
18859	REACTOME_TRANSCRIPTIONAL_REGULATION_BY_TP53	Transcriptional Regulation by TP53	Gene expression (Transcription)	RNA Polymerase II Transcription	CREB1
18860	REACTOME_TRANSCRIPTIONAL_REGULATION_BY_TP53	Transcriptional Regulation by TP53	Gene expression (Transcription)	RNA Polymerase II Transcription	DLG4
18861	REACTOME_TRANSCRIPTIONAL_REGULATION_BY_TP53	Transcriptional Regulation by TP53	Gene expression (Transcription)	RNA Polymerase II Transcription	KRAS
18862	REACTOME_TRANSCRIPTIONAL_REGULATION_BY_TP53	Transcriptional Regulation by TP53	Gene expression (Transcription)	RNA Polymerase II Transcription	PDPK1
18863	REACTOME_TRANSCRIPTIONAL_REGULATION_BY_TP53	Transcriptional Regulation by TP53	Gene expression (Transcription)	RNA Polymerase II Transcription	CAMK2D
18864	REACTOME_TRANSCRIPTIONAL_REGULATION_BY_TP53	Transcriptional Regulation by TP53	Gene expression (Transcription)	RNA Polymerase II Transcription	CAMK2G
18865	REACTOME_TRANSCRIPTIONAL_REGULATION_BY_TP53	Transcriptional Regulation by TP53	Gene expression (Transcription)	RNA Polymerase II Transcription	DLG2
18866	REACTOME_TRANSCRIPTIONAL_REGULATION_BY_TP53	Transcriptional Regulation by TP53	Gene expression (Transcription)	RNA Polymerase II Transcription	HRAS
18867	REACTOME_TRANSCRIPTIONAL_REGULATION_BY_TP53	Transcriptional Regulation by TP53	Gene expression (Transcription)	RNA Polymerase II Transcription	GRIN1
18868	REACTOME_TRANSCRIPTIONAL_REGULATION_BY_TP53	Transcriptional Regulation by TP53	Gene expression (Transcription)	RNA Polymerase II Transcription	RPS6KA3
18869	REACTOME_TRANSCRIPTIONAL_REGULATION_BY_TP53	Transcriptional Regulation by TP53	Gene expression (Transcription)	RNA Polymerase II Transcription	CALM1
18870	REACTOME_TRANSCRIPTIONAL_REGULATION_BY_TP53	Transcriptional Regulation by TP53	Gene expression (Transcription)	RNA Polymerase II Transcription	NRAS
18871	REACTOME_TRANSCRIPTIONAL_REGULATION_BY_TP53	Transcriptional Regulation by TP53	Gene expression (Transcription)	RNA Polymerase II Transcription	GRIN2B
18872	REACTOME_TRANSCRIPTIONAL_REGULATION_BY_TP53	Transcriptional Regulation by TP53	Gene expression (Transcription)	RNA Polymerase II Transcription	NEFL
18873	REACTOME_BIOSYNTHESIS_OF_THE_N_GLYCAN_PRECURSOR_DOLICHOL_LIPID_LINKED_OLIGOSACCHARIDE_LLO_AND_TRANSFER_TO_A_NASCENT_PROTEIN	Biosynthesis of the N-glycan precursor (dolichol lipid-linked oligosaccharide, LLO) and transfer to a nascent protein	Metabolism of proteins	Post-translational protein modification	LRRC7
18874	REACTOME_BIOSYNTHESIS_OF_THE_N_GLYCAN_PRECURSOR_DOLICHOL_LIPID_LINKED_OLIGOSACCHARIDE_LLO_AND_TRANSFER_TO_A_NASCENT_PROTEIN	Biosynthesis of the N-glycan precursor (dolichol lipid-linked oligosaccharide, LLO) and transfer to a nascent protein	Metabolism of proteins	Post-translational protein modification	RASGRF1
18875	REACTOME_BIOSYNTHESIS_OF_THE_N_GLYCAN_PRECURSOR_DOLICHOL_LIPID_LINKED_OLIGOSACCHARIDE_LLO_AND_TRANSFER_TO_A_NASCENT_PROTEIN	Biosynthesis of the N-glycan precursor (dolichol lipid-linked oligosaccharide, LLO) and transfer to a nascent protein	Metabolism of proteins	Post-translational protein modification	CAMK2B
18876	REACTOME_BIOSYNTHESIS_OF_THE_N_GLYCAN_PRECURSOR_DOLICHOL_LIPID_LINKED_OLIGOSACCHARIDE_LLO_AND_TRANSFER_TO_A_NASCENT_PROTEIN	Biosynthesis of the N-glycan precursor (dolichol lipid-linked oligosaccharide, LLO) and transfer to a nascent protein	Metabolism of proteins	Post-translational protein modification	CAMK2A
18877	REACTOME_BIOSYNTHESIS_OF_THE_N_GLYCAN_PRECURSOR_DOLICHOL_LIPID_LINKED_OLIGOSACCHARIDE_LLO_AND_TRANSFER_TO_A_NASCENT_PROTEIN	Biosynthesis of the N-glycan precursor (dolichol lipid-linked oligosaccharide, LLO) and transfer to a nascent protein	Metabolism of proteins	Post-translational protein modification	RPS6KA2
18878	REACTOME_BIOSYNTHESIS_OF_THE_N_GLYCAN_PRECURSOR_DOLICHOL_LIPID_LINKED_OLIGOSACCHARIDE_LLO_AND_TRANSFER_TO_A_NASCENT_PROTEIN	Biosynthesis of the N-glycan precursor (dolichol lipid-linked oligosaccharide, LLO) and transfer to a nascent protein	Metabolism of proteins	Post-translational protein modification	RPS6KA6
18879	REACTOME_BIOSYNTHESIS_OF_THE_N_GLYCAN_PRECURSOR_DOLICHOL_LIPID_LINKED_OLIGOSACCHARIDE_LLO_AND_TRANSFER_TO_A_NASCENT_PROTEIN	Biosynthesis of the N-glycan precursor (dolichol lipid-linked oligosaccharide, LLO) and transfer to a nascent protein	Metabolism of proteins	Post-translational protein modification	DLG1
18880	REACTOME_BIOSYNTHESIS_OF_THE_N_GLYCAN_PRECURSOR_DOLICHOL_LIPID_LINKED_OLIGOSACCHARIDE_LLO_AND_TRANSFER_TO_A_NASCENT_PROTEIN	Biosynthesis of the N-glycan precursor (dolichol lipid-linked oligosaccharide, LLO) and transfer to a nascent protein	Metabolism of proteins	Post-translational protein modification	ACTN2
18881	REACTOME_BIOSYNTHESIS_OF_THE_N_GLYCAN_PRECURSOR_DOLICHOL_LIPID_LINKED_OLIGOSACCHARIDE_LLO_AND_TRANSFER_TO_A_NASCENT_PROTEIN	Biosynthesis of the N-glycan precursor (dolichol lipid-linked oligosaccharide, LLO) and transfer to a nascent protein	Metabolism of proteins	Post-translational protein modification	DLG3
18882	REACTOME_BIOSYNTHESIS_OF_THE_N_GLYCAN_PRECURSOR_DOLICHOL_LIPID_LINKED_OLIGOSACCHARIDE_LLO_AND_TRANSFER_TO_A_NASCENT_PROTEIN	Biosynthesis of the N-glycan precursor (dolichol lipid-linked oligosaccharide, LLO) and transfer to a nascent protein	Metabolism of proteins	Post-translational protein modification	MAPK1
18883	REACTOME_BIOSYNTHESIS_OF_THE_N_GLYCAN_PRECURSOR_DOLICHOL_LIPID_LINKED_OLIGOSACCHARIDE_LLO_AND_TRANSFER_TO_A_NASCENT_PROTEIN	Biosynthesis of the N-glycan precursor (dolichol lipid-linked oligosaccharide, LLO) and transfer to a nascent protein	Metabolism of proteins	Post-translational protein modification	MAPK3
18884	REACTOME_BIOSYNTHESIS_OF_THE_N_GLYCAN_PRECURSOR_DOLICHOL_LIPID_LINKED_OLIGOSACCHARIDE_LLO_AND_TRANSFER_TO_A_NASCENT_PROTEIN	Biosynthesis of the N-glycan precursor (dolichol lipid-linked oligosaccharide, LLO) and transfer to a nascent protein	Metabolism of proteins	Post-translational protein modification	GRIN2D
18885	REACTOME_BIOSYNTHESIS_OF_THE_N_GLYCAN_PRECURSOR_DOLICHOL_LIPID_LINKED_OLIGOSACCHARIDE_LLO_AND_TRANSFER_TO_A_NASCENT_PROTEIN	Biosynthesis of the N-glycan precursor (dolichol lipid-linked oligosaccharide, LLO) and transfer to a nascent protein	Metabolism of proteins	Post-translational protein modification	RASGRF2
18886	REACTOME_BIOSYNTHESIS_OF_THE_N_GLYCAN_PRECURSOR_DOLICHOL_LIPID_LINKED_OLIGOSACCHARIDE_LLO_AND_TRANSFER_TO_A_NASCENT_PROTEIN	Biosynthesis of the N-glycan precursor (dolichol lipid-linked oligosaccharide, LLO) and transfer to a nascent protein	Metabolism of proteins	Post-translational protein modification	RPS6KA1
18887	REACTOME_BIOSYNTHESIS_OF_THE_N_GLYCAN_PRECURSOR_DOLICHOL_LIPID_LINKED_OLIGOSACCHARIDE_LLO_AND_TRANSFER_TO_A_NASCENT_PROTEIN	Biosynthesis of the N-glycan precursor (dolichol lipid-linked oligosaccharide, LLO) and transfer to a nascent protein	Metabolism of proteins	Post-translational protein modification	CREB1
18888	REACTOME_BIOSYNTHESIS_OF_THE_N_GLYCAN_PRECURSOR_DOLICHOL_LIPID_LINKED_OLIGOSACCHARIDE_LLO_AND_TRANSFER_TO_A_NASCENT_PROTEIN	Biosynthesis of the N-glycan precursor (dolichol lipid-linked oligosaccharide, LLO) and transfer to a nascent protein	Metabolism of proteins	Post-translational protein modification	DLG4
18889	REACTOME_BIOSYNTHESIS_OF_THE_N_GLYCAN_PRECURSOR_DOLICHOL_LIPID_LINKED_OLIGOSACCHARIDE_LLO_AND_TRANSFER_TO_A_NASCENT_PROTEIN	Biosynthesis of the N-glycan precursor (dolichol lipid-linked oligosaccharide, LLO) and transfer to a nascent protein	Metabolism of proteins	Post-translational protein modification	KRAS
18890	REACTOME_BIOSYNTHESIS_OF_THE_N_GLYCAN_PRECURSOR_DOLICHOL_LIPID_LINKED_OLIGOSACCHARIDE_LLO_AND_TRANSFER_TO_A_NASCENT_PROTEIN	Biosynthesis of the N-glycan precursor (dolichol lipid-linked oligosaccharide, LLO) and transfer to a nascent protein	Metabolism of proteins	Post-translational protein modification	PDPK1
18891	REACTOME_BIOSYNTHESIS_OF_THE_N_GLYCAN_PRECURSOR_DOLICHOL_LIPID_LINKED_OLIGOSACCHARIDE_LLO_AND_TRANSFER_TO_A_NASCENT_PROTEIN	Biosynthesis of the N-glycan precursor (dolichol lipid-linked oligosaccharide, LLO) and transfer to a nascent protein	Metabolism of proteins	Post-translational protein modification	CAMK2D
18892	REACTOME_BIOSYNTHESIS_OF_THE_N_GLYCAN_PRECURSOR_DOLICHOL_LIPID_LINKED_OLIGOSACCHARIDE_LLO_AND_TRANSFER_TO_A_NASCENT_PROTEIN	Biosynthesis of the N-glycan precursor (dolichol lipid-linked oligosaccharide, LLO) and transfer to a nascent protein	Metabolism of proteins	Post-translational protein modification	CAMK2G
18893	REACTOME_BIOSYNTHESIS_OF_THE_N_GLYCAN_PRECURSOR_DOLICHOL_LIPID_LINKED_OLIGOSACCHARIDE_LLO_AND_TRANSFER_TO_A_NASCENT_PROTEIN	Biosynthesis of the N-glycan precursor (dolichol lipid-linked oligosaccharide, LLO) and transfer to a nascent protein	Metabolism of proteins	Post-translational protein modification	DLG2
18894	REACTOME_BIOSYNTHESIS_OF_THE_N_GLYCAN_PRECURSOR_DOLICHOL_LIPID_LINKED_OLIGOSACCHARIDE_LLO_AND_TRANSFER_TO_A_NASCENT_PROTEIN	Biosynthesis of the N-glycan precursor (dolichol lipid-linked oligosaccharide, LLO) and transfer to a nascent protein	Metabolism of proteins	Post-translational protein modification	HRAS
18895	REACTOME_BIOSYNTHESIS_OF_THE_N_GLYCAN_PRECURSOR_DOLICHOL_LIPID_LINKED_OLIGOSACCHARIDE_LLO_AND_TRANSFER_TO_A_NASCENT_PROTEIN	Biosynthesis of the N-glycan precursor (dolichol lipid-linked oligosaccharide, LLO) and transfer to a nascent protein	Metabolism of proteins	Post-translational protein modification	GRIN1
18896	REACTOME_BIOSYNTHESIS_OF_THE_N_GLYCAN_PRECURSOR_DOLICHOL_LIPID_LINKED_OLIGOSACCHARIDE_LLO_AND_TRANSFER_TO_A_NASCENT_PROTEIN	Biosynthesis of the N-glycan precursor (dolichol lipid-linked oligosaccharide, LLO) and transfer to a nascent protein	Metabolism of proteins	Post-translational protein modification	RPS6KA3
18897	REACTOME_BIOSYNTHESIS_OF_THE_N_GLYCAN_PRECURSOR_DOLICHOL_LIPID_LINKED_OLIGOSACCHARIDE_LLO_AND_TRANSFER_TO_A_NASCENT_PROTEIN	Biosynthesis of the N-glycan precursor (dolichol lipid-linked oligosaccharide, LLO) and transfer to a nascent protein	Metabolism of proteins	Post-translational protein modification	CALM1
18898	REACTOME_BIOSYNTHESIS_OF_THE_N_GLYCAN_PRECURSOR_DOLICHOL_LIPID_LINKED_OLIGOSACCHARIDE_LLO_AND_TRANSFER_TO_A_NASCENT_PROTEIN	Biosynthesis of the N-glycan precursor (dolichol lipid-linked oligosaccharide, LLO) and transfer to a nascent protein	Metabolism of proteins	Post-translational protein modification	NRAS
18899	REACTOME_BIOSYNTHESIS_OF_THE_N_GLYCAN_PRECURSOR_DOLICHOL_LIPID_LINKED_OLIGOSACCHARIDE_LLO_AND_TRANSFER_TO_A_NASCENT_PROTEIN	Biosynthesis of the N-glycan precursor (dolichol lipid-linked oligosaccharide, LLO) and transfer to a nascent protein	Metabolism of proteins	Post-translational protein modification	GRIN2B
18900	REACTOME_BIOSYNTHESIS_OF_THE_N_GLYCAN_PRECURSOR_DOLICHOL_LIPID_LINKED_OLIGOSACCHARIDE_LLO_AND_TRANSFER_TO_A_NASCENT_PROTEIN	Biosynthesis of the N-glycan precursor (dolichol lipid-linked oligosaccharide, LLO) and transfer to a nascent protein	Metabolism of proteins	Post-translational protein modification	NEFL
18901	REACTOME_RHOJ_GTPASE_CYCLE	RHOJ GTPase cycle	Signal Transduction	Signaling by Rho GTPases, Miro GTPases and RHOBTB3	LRRC7
18902	REACTOME_RHOJ_GTPASE_CYCLE	RHOJ GTPase cycle	Signal Transduction	Signaling by Rho GTPases, Miro GTPases and RHOBTB3	RASGRF1
18903	REACTOME_RHOJ_GTPASE_CYCLE	RHOJ GTPase cycle	Signal Transduction	Signaling by Rho GTPases, Miro GTPases and RHOBTB3	CAMK2B
18904	REACTOME_RHOJ_GTPASE_CYCLE	RHOJ GTPase cycle	Signal Transduction	Signaling by Rho GTPases, Miro GTPases and RHOBTB3	CAMK2A
18905	REACTOME_RHOJ_GTPASE_CYCLE	RHOJ GTPase cycle	Signal Transduction	Signaling by Rho GTPases, Miro GTPases and RHOBTB3	RPS6KA2
18906	REACTOME_RHOJ_GTPASE_CYCLE	RHOJ GTPase cycle	Signal Transduction	Signaling by Rho GTPases, Miro GTPases and RHOBTB3	RPS6KA6
18907	REACTOME_RHOJ_GTPASE_CYCLE	RHOJ GTPase cycle	Signal Transduction	Signaling by Rho GTPases, Miro GTPases and RHOBTB3	DLG1
18908	REACTOME_RHOJ_GTPASE_CYCLE	RHOJ GTPase cycle	Signal Transduction	Signaling by Rho GTPases, Miro GTPases and RHOBTB3	ACTN2
18909	REACTOME_RHOJ_GTPASE_CYCLE	RHOJ GTPase cycle	Signal Transduction	Signaling by Rho GTPases, Miro GTPases and RHOBTB3	DLG3
18910	REACTOME_RHOJ_GTPASE_CYCLE	RHOJ GTPase cycle	Signal Transduction	Signaling by Rho GTPases, Miro GTPases and RHOBTB3	MAPK1
18911	REACTOME_RHOJ_GTPASE_CYCLE	RHOJ GTPase cycle	Signal Transduction	Signaling by Rho GTPases, Miro GTPases and RHOBTB3	MAPK3
18912	REACTOME_RHOJ_GTPASE_CYCLE	RHOJ GTPase cycle	Signal Transduction	Signaling by Rho GTPases, Miro GTPases and RHOBTB3	GRIN2D
18913	REACTOME_RHOJ_GTPASE_CYCLE	RHOJ GTPase cycle	Signal Transduction	Signaling by Rho GTPases, Miro GTPases and RHOBTB3	RASGRF2
18914	REACTOME_RHOJ_GTPASE_CYCLE	RHOJ GTPase cycle	Signal Transduction	Signaling by Rho GTPases, Miro GTPases and RHOBTB3	RPS6KA1
18915	REACTOME_RHOJ_GTPASE_CYCLE	RHOJ GTPase cycle	Signal Transduction	Signaling by Rho GTPases, Miro GTPases and RHOBTB3	CREB1
18916	REACTOME_RHOJ_GTPASE_CYCLE	RHOJ GTPase cycle	Signal Transduction	Signaling by Rho GTPases, Miro GTPases and RHOBTB3	DLG4
18917	REACTOME_RHOJ_GTPASE_CYCLE	RHOJ GTPase cycle	Signal Transduction	Signaling by Rho GTPases, Miro GTPases and RHOBTB3	KRAS
18918	REACTOME_RHOJ_GTPASE_CYCLE	RHOJ GTPase cycle	Signal Transduction	Signaling by Rho GTPases, Miro GTPases and RHOBTB3	PDPK1
18919	REACTOME_RHOJ_GTPASE_CYCLE	RHOJ GTPase cycle	Signal Transduction	Signaling by Rho GTPases, Miro GTPases and RHOBTB3	CAMK2D
18920	REACTOME_RHOJ_GTPASE_CYCLE	RHOJ GTPase cycle	Signal Transduction	Signaling by Rho GTPases, Miro GTPases and RHOBTB3	CAMK2G
18921	REACTOME_RHOJ_GTPASE_CYCLE	RHOJ GTPase cycle	Signal Transduction	Signaling by Rho GTPases, Miro GTPases and RHOBTB3	DLG2
18922	REACTOME_RHOJ_GTPASE_CYCLE	RHOJ GTPase cycle	Signal Transduction	Signaling by Rho GTPases, Miro GTPases and RHOBTB3	HRAS
18923	REACTOME_RHOJ_GTPASE_CYCLE	RHOJ GTPase cycle	Signal Transduction	Signaling by Rho GTPases, Miro GTPases and RHOBTB3	GRIN1
18924	REACTOME_RHOJ_GTPASE_CYCLE	RHOJ GTPase cycle	Signal Transduction	Signaling by Rho GTPases, Miro GTPases and RHOBTB3	RPS6KA3
18925	REACTOME_RHOJ_GTPASE_CYCLE	RHOJ GTPase cycle	Signal Transduction	Signaling by Rho GTPases, Miro GTPases and RHOBTB3	CALM1
18926	REACTOME_RHOJ_GTPASE_CYCLE	RHOJ GTPase cycle	Signal Transduction	Signaling by Rho GTPases, Miro GTPases and RHOBTB3	NRAS
18927	REACTOME_RHOJ_GTPASE_CYCLE	RHOJ GTPase cycle	Signal Transduction	Signaling by Rho GTPases, Miro GTPases and RHOBTB3	GRIN2B
18928	REACTOME_RHOJ_GTPASE_CYCLE	RHOJ GTPase cycle	Signal Transduction	Signaling by Rho GTPases, Miro GTPases and RHOBTB3	NEFL
18929	REACTOME_EPH_EPHRIN_SIGNALING	EPH-Ephrin signaling	Developmental Biology	Nervous system development	LRRC7
18930	REACTOME_EPH_EPHRIN_SIGNALING	EPH-Ephrin signaling	Developmental Biology	Nervous system development	RASGRF1
18931	REACTOME_EPH_EPHRIN_SIGNALING	EPH-Ephrin signaling	Developmental Biology	Nervous system development	CAMK2B
18932	REACTOME_EPH_EPHRIN_SIGNALING	EPH-Ephrin signaling	Developmental Biology	Nervous system development	CAMK2A
18933	REACTOME_EPH_EPHRIN_SIGNALING	EPH-Ephrin signaling	Developmental Biology	Nervous system development	RPS6KA2
18934	REACTOME_EPH_EPHRIN_SIGNALING	EPH-Ephrin signaling	Developmental Biology	Nervous system development	RPS6KA6
18935	REACTOME_EPH_EPHRIN_SIGNALING	EPH-Ephrin signaling	Developmental Biology	Nervous system development	DLG1
18936	REACTOME_EPH_EPHRIN_SIGNALING	EPH-Ephrin signaling	Developmental Biology	Nervous system development	ACTN2
18937	REACTOME_EPH_EPHRIN_SIGNALING	EPH-Ephrin signaling	Developmental Biology	Nervous system development	DLG3
18938	REACTOME_EPH_EPHRIN_SIGNALING	EPH-Ephrin signaling	Developmental Biology	Nervous system development	MAPK1
18939	REACTOME_EPH_EPHRIN_SIGNALING	EPH-Ephrin signaling	Developmental Biology	Nervous system development	MAPK3
18940	REACTOME_EPH_EPHRIN_SIGNALING	EPH-Ephrin signaling	Developmental Biology	Nervous system development	GRIN2D
18941	REACTOME_EPH_EPHRIN_SIGNALING	EPH-Ephrin signaling	Developmental Biology	Nervous system development	RASGRF2
18942	REACTOME_EPH_EPHRIN_SIGNALING	EPH-Ephrin signaling	Developmental Biology	Nervous system development	RPS6KA1
18943	REACTOME_EPH_EPHRIN_SIGNALING	EPH-Ephrin signaling	Developmental Biology	Nervous system development	CREB1
18944	REACTOME_EPH_EPHRIN_SIGNALING	EPH-Ephrin signaling	Developmental Biology	Nervous system development	DLG4
18945	REACTOME_EPH_EPHRIN_SIGNALING	EPH-Ephrin signaling	Developmental Biology	Nervous system development	KRAS
18946	REACTOME_EPH_EPHRIN_SIGNALING	EPH-Ephrin signaling	Developmental Biology	Nervous system development	PDPK1
18947	REACTOME_EPH_EPHRIN_SIGNALING	EPH-Ephrin signaling	Developmental Biology	Nervous system development	CAMK2D
18948	REACTOME_EPH_EPHRIN_SIGNALING	EPH-Ephrin signaling	Developmental Biology	Nervous system development	CAMK2G
18949	REACTOME_EPH_EPHRIN_SIGNALING	EPH-Ephrin signaling	Developmental Biology	Nervous system development	DLG2
18950	REACTOME_EPH_EPHRIN_SIGNALING	EPH-Ephrin signaling	Developmental Biology	Nervous system development	HRAS
18951	REACTOME_EPH_EPHRIN_SIGNALING	EPH-Ephrin signaling	Developmental Biology	Nervous system development	GRIN1
18952	REACTOME_EPH_EPHRIN_SIGNALING	EPH-Ephrin signaling	Developmental Biology	Nervous system development	RPS6KA3
18953	REACTOME_EPH_EPHRIN_SIGNALING	EPH-Ephrin signaling	Developmental Biology	Nervous system development	CALM1
18954	REACTOME_EPH_EPHRIN_SIGNALING	EPH-Ephrin signaling	Developmental Biology	Nervous system development	NRAS
18955	REACTOME_EPH_EPHRIN_SIGNALING	EPH-Ephrin signaling	Developmental Biology	Nervous system development	GRIN2B
18956	REACTOME_EPH_EPHRIN_SIGNALING	EPH-Ephrin signaling	Developmental Biology	Nervous system development	NEFL
18957	REACTOME_FOXO_MEDIATED_TRANSCRIPTION	FOXO-mediated transcription	Gene expression (Transcription)	RNA Polymerase II Transcription	LRRC7
18958	REACTOME_FOXO_MEDIATED_TRANSCRIPTION	FOXO-mediated transcription	Gene expression (Transcription)	RNA Polymerase II Transcription	RASGRF1
18959	REACTOME_FOXO_MEDIATED_TRANSCRIPTION	FOXO-mediated transcription	Gene expression (Transcription)	RNA Polymerase II Transcription	CAMK2B
18960	REACTOME_FOXO_MEDIATED_TRANSCRIPTION	FOXO-mediated transcription	Gene expression (Transcription)	RNA Polymerase II Transcription	CAMK2A
18961	REACTOME_FOXO_MEDIATED_TRANSCRIPTION	FOXO-mediated transcription	Gene expression (Transcription)	RNA Polymerase II Transcription	RPS6KA2
18962	REACTOME_FOXO_MEDIATED_TRANSCRIPTION	FOXO-mediated transcription	Gene expression (Transcription)	RNA Polymerase II Transcription	RPS6KA6
18963	REACTOME_FOXO_MEDIATED_TRANSCRIPTION	FOXO-mediated transcription	Gene expression (Transcription)	RNA Polymerase II Transcription	DLG1
18964	REACTOME_FOXO_MEDIATED_TRANSCRIPTION	FOXO-mediated transcription	Gene expression (Transcription)	RNA Polymerase II Transcription	ACTN2
18965	REACTOME_FOXO_MEDIATED_TRANSCRIPTION	FOXO-mediated transcription	Gene expression (Transcription)	RNA Polymerase II Transcription	DLG3
18966	REACTOME_FOXO_MEDIATED_TRANSCRIPTION	FOXO-mediated transcription	Gene expression (Transcription)	RNA Polymerase II Transcription	MAPK1
18967	REACTOME_FOXO_MEDIATED_TRANSCRIPTION	FOXO-mediated transcription	Gene expression (Transcription)	RNA Polymerase II Transcription	MAPK3
18968	REACTOME_FOXO_MEDIATED_TRANSCRIPTION	FOXO-mediated transcription	Gene expression (Transcription)	RNA Polymerase II Transcription	GRIN2D
18969	REACTOME_FOXO_MEDIATED_TRANSCRIPTION	FOXO-mediated transcription	Gene expression (Transcription)	RNA Polymerase II Transcription	RASGRF2
18970	REACTOME_FOXO_MEDIATED_TRANSCRIPTION	FOXO-mediated transcription	Gene expression (Transcription)	RNA Polymerase II Transcription	RPS6KA1
18971	REACTOME_FOXO_MEDIATED_TRANSCRIPTION	FOXO-mediated transcription	Gene expression (Transcription)	RNA Polymerase II Transcription	CREB1
18972	REACTOME_FOXO_MEDIATED_TRANSCRIPTION	FOXO-mediated transcription	Gene expression (Transcription)	RNA Polymerase II Transcription	DLG4
18973	REACTOME_FOXO_MEDIATED_TRANSCRIPTION	FOXO-mediated transcription	Gene expression (Transcription)	RNA Polymerase II Transcription	KRAS
18974	REACTOME_FOXO_MEDIATED_TRANSCRIPTION	FOXO-mediated transcription	Gene expression (Transcription)	RNA Polymerase II Transcription	PDPK1
18975	REACTOME_FOXO_MEDIATED_TRANSCRIPTION	FOXO-mediated transcription	Gene expression (Transcription)	RNA Polymerase II Transcription	CAMK2D
18976	REACTOME_FOXO_MEDIATED_TRANSCRIPTION	FOXO-mediated transcription	Gene expression (Transcription)	RNA Polymerase II Transcription	CAMK2G
18977	REACTOME_FOXO_MEDIATED_TRANSCRIPTION	FOXO-mediated transcription	Gene expression (Transcription)	RNA Polymerase II Transcription	DLG2
18978	REACTOME_FOXO_MEDIATED_TRANSCRIPTION	FOXO-mediated transcription	Gene expression (Transcription)	RNA Polymerase II Transcription	HRAS
18979	REACTOME_FOXO_MEDIATED_TRANSCRIPTION	FOXO-mediated transcription	Gene expression (Transcription)	RNA Polymerase II Transcription	GRIN1
18980	REACTOME_FOXO_MEDIATED_TRANSCRIPTION	FOXO-mediated transcription	Gene expression (Transcription)	RNA Polymerase II Transcription	RPS6KA3
18981	REACTOME_FOXO_MEDIATED_TRANSCRIPTION	FOXO-mediated transcription	Gene expression (Transcription)	RNA Polymerase II Transcription	CALM1
18982	REACTOME_FOXO_MEDIATED_TRANSCRIPTION	FOXO-mediated transcription	Gene expression (Transcription)	RNA Polymerase II Transcription	NRAS
18983	REACTOME_FOXO_MEDIATED_TRANSCRIPTION	FOXO-mediated transcription	Gene expression (Transcription)	RNA Polymerase II Transcription	GRIN2B
18984	REACTOME_FOXO_MEDIATED_TRANSCRIPTION	FOXO-mediated transcription	Gene expression (Transcription)	RNA Polymerase II Transcription	NEFL
18985	REACTOME_NUCLEOTIDE_LIKE_PURINERGIC_RECEPTORS	Nucleotide-like (purinergic) receptors	Signal Transduction	Signaling by GPCR	LRRC7
18986	REACTOME_NUCLEOTIDE_LIKE_PURINERGIC_RECEPTORS	Nucleotide-like (purinergic) receptors	Signal Transduction	Signaling by GPCR	RASGRF1
18987	REACTOME_NUCLEOTIDE_LIKE_PURINERGIC_RECEPTORS	Nucleotide-like (purinergic) receptors	Signal Transduction	Signaling by GPCR	CAMK2B
18988	REACTOME_NUCLEOTIDE_LIKE_PURINERGIC_RECEPTORS	Nucleotide-like (purinergic) receptors	Signal Transduction	Signaling by GPCR	CAMK2A
18989	REACTOME_NUCLEOTIDE_LIKE_PURINERGIC_RECEPTORS	Nucleotide-like (purinergic) receptors	Signal Transduction	Signaling by GPCR	RPS6KA2
18990	REACTOME_NUCLEOTIDE_LIKE_PURINERGIC_RECEPTORS	Nucleotide-like (purinergic) receptors	Signal Transduction	Signaling by GPCR	RPS6KA6
18991	REACTOME_NUCLEOTIDE_LIKE_PURINERGIC_RECEPTORS	Nucleotide-like (purinergic) receptors	Signal Transduction	Signaling by GPCR	DLG1
18992	REACTOME_NUCLEOTIDE_LIKE_PURINERGIC_RECEPTORS	Nucleotide-like (purinergic) receptors	Signal Transduction	Signaling by GPCR	ACTN2
18993	REACTOME_NUCLEOTIDE_LIKE_PURINERGIC_RECEPTORS	Nucleotide-like (purinergic) receptors	Signal Transduction	Signaling by GPCR	DLG3
18994	REACTOME_NUCLEOTIDE_LIKE_PURINERGIC_RECEPTORS	Nucleotide-like (purinergic) receptors	Signal Transduction	Signaling by GPCR	MAPK1
18995	REACTOME_NUCLEOTIDE_LIKE_PURINERGIC_RECEPTORS	Nucleotide-like (purinergic) receptors	Signal Transduction	Signaling by GPCR	MAPK3
18996	REACTOME_NUCLEOTIDE_LIKE_PURINERGIC_RECEPTORS	Nucleotide-like (purinergic) receptors	Signal Transduction	Signaling by GPCR	GRIN2D
18997	REACTOME_NUCLEOTIDE_LIKE_PURINERGIC_RECEPTORS	Nucleotide-like (purinergic) receptors	Signal Transduction	Signaling by GPCR	RASGRF2
18998	REACTOME_NUCLEOTIDE_LIKE_PURINERGIC_RECEPTORS	Nucleotide-like (purinergic) receptors	Signal Transduction	Signaling by GPCR	RPS6KA1
18999	REACTOME_NUCLEOTIDE_LIKE_PURINERGIC_RECEPTORS	Nucleotide-like (purinergic) receptors	Signal Transduction	Signaling by GPCR	CREB1
19000	REACTOME_NUCLEOTIDE_LIKE_PURINERGIC_RECEPTORS	Nucleotide-like (purinergic) receptors	Signal Transduction	Signaling by GPCR	DLG4
19001	REACTOME_NUCLEOTIDE_LIKE_PURINERGIC_RECEPTORS	Nucleotide-like (purinergic) receptors	Signal Transduction	Signaling by GPCR	KRAS
19002	REACTOME_NUCLEOTIDE_LIKE_PURINERGIC_RECEPTORS	Nucleotide-like (purinergic) receptors	Signal Transduction	Signaling by GPCR	PDPK1
19003	REACTOME_NUCLEOTIDE_LIKE_PURINERGIC_RECEPTORS	Nucleotide-like (purinergic) receptors	Signal Transduction	Signaling by GPCR	CAMK2D
19004	REACTOME_NUCLEOTIDE_LIKE_PURINERGIC_RECEPTORS	Nucleotide-like (purinergic) receptors	Signal Transduction	Signaling by GPCR	CAMK2G
19005	REACTOME_NUCLEOTIDE_LIKE_PURINERGIC_RECEPTORS	Nucleotide-like (purinergic) receptors	Signal Transduction	Signaling by GPCR	DLG2
19006	REACTOME_NUCLEOTIDE_LIKE_PURINERGIC_RECEPTORS	Nucleotide-like (purinergic) receptors	Signal Transduction	Signaling by GPCR	HRAS
19007	REACTOME_NUCLEOTIDE_LIKE_PURINERGIC_RECEPTORS	Nucleotide-like (purinergic) receptors	Signal Transduction	Signaling by GPCR	GRIN1
19008	REACTOME_NUCLEOTIDE_LIKE_PURINERGIC_RECEPTORS	Nucleotide-like (purinergic) receptors	Signal Transduction	Signaling by GPCR	RPS6KA3
19009	REACTOME_NUCLEOTIDE_LIKE_PURINERGIC_RECEPTORS	Nucleotide-like (purinergic) receptors	Signal Transduction	Signaling by GPCR	CALM1
19010	REACTOME_NUCLEOTIDE_LIKE_PURINERGIC_RECEPTORS	Nucleotide-like (purinergic) receptors	Signal Transduction	Signaling by GPCR	NRAS
19011	REACTOME_NUCLEOTIDE_LIKE_PURINERGIC_RECEPTORS	Nucleotide-like (purinergic) receptors	Signal Transduction	Signaling by GPCR	GRIN2B
19012	REACTOME_NUCLEOTIDE_LIKE_PURINERGIC_RECEPTORS	Nucleotide-like (purinergic) receptors	Signal Transduction	Signaling by GPCR	NEFL
19013	REACTOME_BINDING_AND_UPTAKE_OF_LIGANDS_BY_SCAVENGER_RECEPTORS	Binding and Uptake of Ligands by Scavenger Receptors	Vesicle-mediated transport	NA	LRRC7
19014	REACTOME_BINDING_AND_UPTAKE_OF_LIGANDS_BY_SCAVENGER_RECEPTORS	Binding and Uptake of Ligands by Scavenger Receptors	Vesicle-mediated transport	NA	RASGRF1
19015	REACTOME_BINDING_AND_UPTAKE_OF_LIGANDS_BY_SCAVENGER_RECEPTORS	Binding and Uptake of Ligands by Scavenger Receptors	Vesicle-mediated transport	NA	CAMK2B
19016	REACTOME_BINDING_AND_UPTAKE_OF_LIGANDS_BY_SCAVENGER_RECEPTORS	Binding and Uptake of Ligands by Scavenger Receptors	Vesicle-mediated transport	NA	CAMK2A
19017	REACTOME_BINDING_AND_UPTAKE_OF_LIGANDS_BY_SCAVENGER_RECEPTORS	Binding and Uptake of Ligands by Scavenger Receptors	Vesicle-mediated transport	NA	RPS6KA2
19018	REACTOME_BINDING_AND_UPTAKE_OF_LIGANDS_BY_SCAVENGER_RECEPTORS	Binding and Uptake of Ligands by Scavenger Receptors	Vesicle-mediated transport	NA	RPS6KA6
19019	REACTOME_BINDING_AND_UPTAKE_OF_LIGANDS_BY_SCAVENGER_RECEPTORS	Binding and Uptake of Ligands by Scavenger Receptors	Vesicle-mediated transport	NA	DLG1
19020	REACTOME_BINDING_AND_UPTAKE_OF_LIGANDS_BY_SCAVENGER_RECEPTORS	Binding and Uptake of Ligands by Scavenger Receptors	Vesicle-mediated transport	NA	ACTN2
19021	REACTOME_BINDING_AND_UPTAKE_OF_LIGANDS_BY_SCAVENGER_RECEPTORS	Binding and Uptake of Ligands by Scavenger Receptors	Vesicle-mediated transport	NA	DLG3
19022	REACTOME_BINDING_AND_UPTAKE_OF_LIGANDS_BY_SCAVENGER_RECEPTORS	Binding and Uptake of Ligands by Scavenger Receptors	Vesicle-mediated transport	NA	MAPK1
19023	REACTOME_BINDING_AND_UPTAKE_OF_LIGANDS_BY_SCAVENGER_RECEPTORS	Binding and Uptake of Ligands by Scavenger Receptors	Vesicle-mediated transport	NA	MAPK3
19024	REACTOME_BINDING_AND_UPTAKE_OF_LIGANDS_BY_SCAVENGER_RECEPTORS	Binding and Uptake of Ligands by Scavenger Receptors	Vesicle-mediated transport	NA	GRIN2D
19025	REACTOME_BINDING_AND_UPTAKE_OF_LIGANDS_BY_SCAVENGER_RECEPTORS	Binding and Uptake of Ligands by Scavenger Receptors	Vesicle-mediated transport	NA	RASGRF2
19026	REACTOME_BINDING_AND_UPTAKE_OF_LIGANDS_BY_SCAVENGER_RECEPTORS	Binding and Uptake of Ligands by Scavenger Receptors	Vesicle-mediated transport	NA	RPS6KA1
19027	REACTOME_BINDING_AND_UPTAKE_OF_LIGANDS_BY_SCAVENGER_RECEPTORS	Binding and Uptake of Ligands by Scavenger Receptors	Vesicle-mediated transport	NA	CREB1
19028	REACTOME_BINDING_AND_UPTAKE_OF_LIGANDS_BY_SCAVENGER_RECEPTORS	Binding and Uptake of Ligands by Scavenger Receptors	Vesicle-mediated transport	NA	DLG4
19029	REACTOME_BINDING_AND_UPTAKE_OF_LIGANDS_BY_SCAVENGER_RECEPTORS	Binding and Uptake of Ligands by Scavenger Receptors	Vesicle-mediated transport	NA	KRAS
19030	REACTOME_BINDING_AND_UPTAKE_OF_LIGANDS_BY_SCAVENGER_RECEPTORS	Binding and Uptake of Ligands by Scavenger Receptors	Vesicle-mediated transport	NA	PDPK1
19031	REACTOME_BINDING_AND_UPTAKE_OF_LIGANDS_BY_SCAVENGER_RECEPTORS	Binding and Uptake of Ligands by Scavenger Receptors	Vesicle-mediated transport	NA	CAMK2D
19032	REACTOME_BINDING_AND_UPTAKE_OF_LIGANDS_BY_SCAVENGER_RECEPTORS	Binding and Uptake of Ligands by Scavenger Receptors	Vesicle-mediated transport	NA	CAMK2G
19033	REACTOME_BINDING_AND_UPTAKE_OF_LIGANDS_BY_SCAVENGER_RECEPTORS	Binding and Uptake of Ligands by Scavenger Receptors	Vesicle-mediated transport	NA	DLG2
19034	REACTOME_BINDING_AND_UPTAKE_OF_LIGANDS_BY_SCAVENGER_RECEPTORS	Binding and Uptake of Ligands by Scavenger Receptors	Vesicle-mediated transport	NA	HRAS
19035	REACTOME_BINDING_AND_UPTAKE_OF_LIGANDS_BY_SCAVENGER_RECEPTORS	Binding and Uptake of Ligands by Scavenger Receptors	Vesicle-mediated transport	NA	GRIN1
19036	REACTOME_BINDING_AND_UPTAKE_OF_LIGANDS_BY_SCAVENGER_RECEPTORS	Binding and Uptake of Ligands by Scavenger Receptors	Vesicle-mediated transport	NA	RPS6KA3
19037	REACTOME_BINDING_AND_UPTAKE_OF_LIGANDS_BY_SCAVENGER_RECEPTORS	Binding and Uptake of Ligands by Scavenger Receptors	Vesicle-mediated transport	NA	CALM1
19038	REACTOME_BINDING_AND_UPTAKE_OF_LIGANDS_BY_SCAVENGER_RECEPTORS	Binding and Uptake of Ligands by Scavenger Receptors	Vesicle-mediated transport	NA	NRAS
19039	REACTOME_BINDING_AND_UPTAKE_OF_LIGANDS_BY_SCAVENGER_RECEPTORS	Binding and Uptake of Ligands by Scavenger Receptors	Vesicle-mediated transport	NA	GRIN2B
19040	REACTOME_BINDING_AND_UPTAKE_OF_LIGANDS_BY_SCAVENGER_RECEPTORS	Binding and Uptake of Ligands by Scavenger Receptors	Vesicle-mediated transport	NA	NEFL
19041	REACTOME_RECRUITMENT_OF_MITOTIC_CENTROSOME_PROTEINS_AND_COMPLEXES	Recruitment of mitotic centrosome proteins and complexes	Cell Cycle	Cell Cycle, Mitotic	LRRC7
19042	REACTOME_RECRUITMENT_OF_MITOTIC_CENTROSOME_PROTEINS_AND_COMPLEXES	Recruitment of mitotic centrosome proteins and complexes	Cell Cycle	Cell Cycle, Mitotic	RASGRF1
19043	REACTOME_RECRUITMENT_OF_MITOTIC_CENTROSOME_PROTEINS_AND_COMPLEXES	Recruitment of mitotic centrosome proteins and complexes	Cell Cycle	Cell Cycle, Mitotic	CAMK2B
19044	REACTOME_RECRUITMENT_OF_MITOTIC_CENTROSOME_PROTEINS_AND_COMPLEXES	Recruitment of mitotic centrosome proteins and complexes	Cell Cycle	Cell Cycle, Mitotic	CAMK2A
19045	REACTOME_RECRUITMENT_OF_MITOTIC_CENTROSOME_PROTEINS_AND_COMPLEXES	Recruitment of mitotic centrosome proteins and complexes	Cell Cycle	Cell Cycle, Mitotic	RPS6KA2
19046	REACTOME_RECRUITMENT_OF_MITOTIC_CENTROSOME_PROTEINS_AND_COMPLEXES	Recruitment of mitotic centrosome proteins and complexes	Cell Cycle	Cell Cycle, Mitotic	RPS6KA6
19047	REACTOME_RECRUITMENT_OF_MITOTIC_CENTROSOME_PROTEINS_AND_COMPLEXES	Recruitment of mitotic centrosome proteins and complexes	Cell Cycle	Cell Cycle, Mitotic	DLG1
19048	REACTOME_RECRUITMENT_OF_MITOTIC_CENTROSOME_PROTEINS_AND_COMPLEXES	Recruitment of mitotic centrosome proteins and complexes	Cell Cycle	Cell Cycle, Mitotic	ACTN2
19049	REACTOME_RECRUITMENT_OF_MITOTIC_CENTROSOME_PROTEINS_AND_COMPLEXES	Recruitment of mitotic centrosome proteins and complexes	Cell Cycle	Cell Cycle, Mitotic	DLG3
19050	REACTOME_RECRUITMENT_OF_MITOTIC_CENTROSOME_PROTEINS_AND_COMPLEXES	Recruitment of mitotic centrosome proteins and complexes	Cell Cycle	Cell Cycle, Mitotic	MAPK1
19051	REACTOME_RECRUITMENT_OF_MITOTIC_CENTROSOME_PROTEINS_AND_COMPLEXES	Recruitment of mitotic centrosome proteins and complexes	Cell Cycle	Cell Cycle, Mitotic	MAPK3
19052	REACTOME_RECRUITMENT_OF_MITOTIC_CENTROSOME_PROTEINS_AND_COMPLEXES	Recruitment of mitotic centrosome proteins and complexes	Cell Cycle	Cell Cycle, Mitotic	GRIN2D
19053	REACTOME_RECRUITMENT_OF_MITOTIC_CENTROSOME_PROTEINS_AND_COMPLEXES	Recruitment of mitotic centrosome proteins and complexes	Cell Cycle	Cell Cycle, Mitotic	RASGRF2
19054	REACTOME_RECRUITMENT_OF_MITOTIC_CENTROSOME_PROTEINS_AND_COMPLEXES	Recruitment of mitotic centrosome proteins and complexes	Cell Cycle	Cell Cycle, Mitotic	RPS6KA1
19055	REACTOME_RECRUITMENT_OF_MITOTIC_CENTROSOME_PROTEINS_AND_COMPLEXES	Recruitment of mitotic centrosome proteins and complexes	Cell Cycle	Cell Cycle, Mitotic	CREB1
19056	REACTOME_RECRUITMENT_OF_MITOTIC_CENTROSOME_PROTEINS_AND_COMPLEXES	Recruitment of mitotic centrosome proteins and complexes	Cell Cycle	Cell Cycle, Mitotic	DLG4
19057	REACTOME_RECRUITMENT_OF_MITOTIC_CENTROSOME_PROTEINS_AND_COMPLEXES	Recruitment of mitotic centrosome proteins and complexes	Cell Cycle	Cell Cycle, Mitotic	KRAS
19058	REACTOME_RECRUITMENT_OF_MITOTIC_CENTROSOME_PROTEINS_AND_COMPLEXES	Recruitment of mitotic centrosome proteins and complexes	Cell Cycle	Cell Cycle, Mitotic	PDPK1
19059	REACTOME_RECRUITMENT_OF_MITOTIC_CENTROSOME_PROTEINS_AND_COMPLEXES	Recruitment of mitotic centrosome proteins and complexes	Cell Cycle	Cell Cycle, Mitotic	CAMK2D
19060	REACTOME_RECRUITMENT_OF_MITOTIC_CENTROSOME_PROTEINS_AND_COMPLEXES	Recruitment of mitotic centrosome proteins and complexes	Cell Cycle	Cell Cycle, Mitotic	CAMK2G
19061	REACTOME_RECRUITMENT_OF_MITOTIC_CENTROSOME_PROTEINS_AND_COMPLEXES	Recruitment of mitotic centrosome proteins and complexes	Cell Cycle	Cell Cycle, Mitotic	DLG2
19062	REACTOME_RECRUITMENT_OF_MITOTIC_CENTROSOME_PROTEINS_AND_COMPLEXES	Recruitment of mitotic centrosome proteins and complexes	Cell Cycle	Cell Cycle, Mitotic	HRAS
19063	REACTOME_RECRUITMENT_OF_MITOTIC_CENTROSOME_PROTEINS_AND_COMPLEXES	Recruitment of mitotic centrosome proteins and complexes	Cell Cycle	Cell Cycle, Mitotic	GRIN1
19064	REACTOME_RECRUITMENT_OF_MITOTIC_CENTROSOME_PROTEINS_AND_COMPLEXES	Recruitment of mitotic centrosome proteins and complexes	Cell Cycle	Cell Cycle, Mitotic	RPS6KA3
19065	REACTOME_RECRUITMENT_OF_MITOTIC_CENTROSOME_PROTEINS_AND_COMPLEXES	Recruitment of mitotic centrosome proteins and complexes	Cell Cycle	Cell Cycle, Mitotic	CALM1
19066	REACTOME_RECRUITMENT_OF_MITOTIC_CENTROSOME_PROTEINS_AND_COMPLEXES	Recruitment of mitotic centrosome proteins and complexes	Cell Cycle	Cell Cycle, Mitotic	NRAS
19067	REACTOME_RECRUITMENT_OF_MITOTIC_CENTROSOME_PROTEINS_AND_COMPLEXES	Recruitment of mitotic centrosome proteins and complexes	Cell Cycle	Cell Cycle, Mitotic	GRIN2B
19068	REACTOME_RECRUITMENT_OF_MITOTIC_CENTROSOME_PROTEINS_AND_COMPLEXES	Recruitment of mitotic centrosome proteins and complexes	Cell Cycle	Cell Cycle, Mitotic	NEFL
19069	REACTOME_ASSEMBLY_OF_ACTIVE_LPL_AND_LIPC_LIPASE_COMPLEXES	Assembly of active LPL and LIPC lipase complexes	Transport of small molecules	Plasma lipoprotein assembly, remodeling, and clearance	LRRC7
19070	REACTOME_ASSEMBLY_OF_ACTIVE_LPL_AND_LIPC_LIPASE_COMPLEXES	Assembly of active LPL and LIPC lipase complexes	Transport of small molecules	Plasma lipoprotein assembly, remodeling, and clearance	RASGRF1
19071	REACTOME_ASSEMBLY_OF_ACTIVE_LPL_AND_LIPC_LIPASE_COMPLEXES	Assembly of active LPL and LIPC lipase complexes	Transport of small molecules	Plasma lipoprotein assembly, remodeling, and clearance	CAMK2B
19072	REACTOME_ASSEMBLY_OF_ACTIVE_LPL_AND_LIPC_LIPASE_COMPLEXES	Assembly of active LPL and LIPC lipase complexes	Transport of small molecules	Plasma lipoprotein assembly, remodeling, and clearance	CAMK2A
19073	REACTOME_ASSEMBLY_OF_ACTIVE_LPL_AND_LIPC_LIPASE_COMPLEXES	Assembly of active LPL and LIPC lipase complexes	Transport of small molecules	Plasma lipoprotein assembly, remodeling, and clearance	RPS6KA2
19074	REACTOME_ASSEMBLY_OF_ACTIVE_LPL_AND_LIPC_LIPASE_COMPLEXES	Assembly of active LPL and LIPC lipase complexes	Transport of small molecules	Plasma lipoprotein assembly, remodeling, and clearance	RPS6KA6
19075	REACTOME_ASSEMBLY_OF_ACTIVE_LPL_AND_LIPC_LIPASE_COMPLEXES	Assembly of active LPL and LIPC lipase complexes	Transport of small molecules	Plasma lipoprotein assembly, remodeling, and clearance	DLG1
19076	REACTOME_ASSEMBLY_OF_ACTIVE_LPL_AND_LIPC_LIPASE_COMPLEXES	Assembly of active LPL and LIPC lipase complexes	Transport of small molecules	Plasma lipoprotein assembly, remodeling, and clearance	ACTN2
19077	REACTOME_ASSEMBLY_OF_ACTIVE_LPL_AND_LIPC_LIPASE_COMPLEXES	Assembly of active LPL and LIPC lipase complexes	Transport of small molecules	Plasma lipoprotein assembly, remodeling, and clearance	DLG3
19078	REACTOME_ASSEMBLY_OF_ACTIVE_LPL_AND_LIPC_LIPASE_COMPLEXES	Assembly of active LPL and LIPC lipase complexes	Transport of small molecules	Plasma lipoprotein assembly, remodeling, and clearance	MAPK1
19079	REACTOME_ASSEMBLY_OF_ACTIVE_LPL_AND_LIPC_LIPASE_COMPLEXES	Assembly of active LPL and LIPC lipase complexes	Transport of small molecules	Plasma lipoprotein assembly, remodeling, and clearance	MAPK3
19080	REACTOME_ASSEMBLY_OF_ACTIVE_LPL_AND_LIPC_LIPASE_COMPLEXES	Assembly of active LPL and LIPC lipase complexes	Transport of small molecules	Plasma lipoprotein assembly, remodeling, and clearance	GRIN2D
19081	REACTOME_ASSEMBLY_OF_ACTIVE_LPL_AND_LIPC_LIPASE_COMPLEXES	Assembly of active LPL and LIPC lipase complexes	Transport of small molecules	Plasma lipoprotein assembly, remodeling, and clearance	RASGRF2
19082	REACTOME_ASSEMBLY_OF_ACTIVE_LPL_AND_LIPC_LIPASE_COMPLEXES	Assembly of active LPL and LIPC lipase complexes	Transport of small molecules	Plasma lipoprotein assembly, remodeling, and clearance	RPS6KA1
19083	REACTOME_ASSEMBLY_OF_ACTIVE_LPL_AND_LIPC_LIPASE_COMPLEXES	Assembly of active LPL and LIPC lipase complexes	Transport of small molecules	Plasma lipoprotein assembly, remodeling, and clearance	CREB1
19084	REACTOME_ASSEMBLY_OF_ACTIVE_LPL_AND_LIPC_LIPASE_COMPLEXES	Assembly of active LPL and LIPC lipase complexes	Transport of small molecules	Plasma lipoprotein assembly, remodeling, and clearance	DLG4
19085	REACTOME_ASSEMBLY_OF_ACTIVE_LPL_AND_LIPC_LIPASE_COMPLEXES	Assembly of active LPL and LIPC lipase complexes	Transport of small molecules	Plasma lipoprotein assembly, remodeling, and clearance	KRAS
19086	REACTOME_ASSEMBLY_OF_ACTIVE_LPL_AND_LIPC_LIPASE_COMPLEXES	Assembly of active LPL and LIPC lipase complexes	Transport of small molecules	Plasma lipoprotein assembly, remodeling, and clearance	PDPK1
19087	REACTOME_ASSEMBLY_OF_ACTIVE_LPL_AND_LIPC_LIPASE_COMPLEXES	Assembly of active LPL and LIPC lipase complexes	Transport of small molecules	Plasma lipoprotein assembly, remodeling, and clearance	CAMK2D
19088	REACTOME_ASSEMBLY_OF_ACTIVE_LPL_AND_LIPC_LIPASE_COMPLEXES	Assembly of active LPL and LIPC lipase complexes	Transport of small molecules	Plasma lipoprotein assembly, remodeling, and clearance	CAMK2G
19089	REACTOME_ASSEMBLY_OF_ACTIVE_LPL_AND_LIPC_LIPASE_COMPLEXES	Assembly of active LPL and LIPC lipase complexes	Transport of small molecules	Plasma lipoprotein assembly, remodeling, and clearance	DLG2
19090	REACTOME_ASSEMBLY_OF_ACTIVE_LPL_AND_LIPC_LIPASE_COMPLEXES	Assembly of active LPL and LIPC lipase complexes	Transport of small molecules	Plasma lipoprotein assembly, remodeling, and clearance	HRAS
19091	REACTOME_ASSEMBLY_OF_ACTIVE_LPL_AND_LIPC_LIPASE_COMPLEXES	Assembly of active LPL and LIPC lipase complexes	Transport of small molecules	Plasma lipoprotein assembly, remodeling, and clearance	GRIN1
19092	REACTOME_ASSEMBLY_OF_ACTIVE_LPL_AND_LIPC_LIPASE_COMPLEXES	Assembly of active LPL and LIPC lipase complexes	Transport of small molecules	Plasma lipoprotein assembly, remodeling, and clearance	RPS6KA3
19093	REACTOME_ASSEMBLY_OF_ACTIVE_LPL_AND_LIPC_LIPASE_COMPLEXES	Assembly of active LPL and LIPC lipase complexes	Transport of small molecules	Plasma lipoprotein assembly, remodeling, and clearance	CALM1
19094	REACTOME_ASSEMBLY_OF_ACTIVE_LPL_AND_LIPC_LIPASE_COMPLEXES	Assembly of active LPL and LIPC lipase complexes	Transport of small molecules	Plasma lipoprotein assembly, remodeling, and clearance	NRAS
19095	REACTOME_ASSEMBLY_OF_ACTIVE_LPL_AND_LIPC_LIPASE_COMPLEXES	Assembly of active LPL and LIPC lipase complexes	Transport of small molecules	Plasma lipoprotein assembly, remodeling, and clearance	GRIN2B
19096	REACTOME_ASSEMBLY_OF_ACTIVE_LPL_AND_LIPC_LIPASE_COMPLEXES	Assembly of active LPL and LIPC lipase complexes	Transport of small molecules	Plasma lipoprotein assembly, remodeling, and clearance	NEFL
19097	REACTOME_TRANSMISSION_ACROSS_CHEMICAL_SYNAPSES	Transmission across Chemical Synapses	Neuronal System	NA	LRRC7
19098	REACTOME_TRANSMISSION_ACROSS_CHEMICAL_SYNAPSES	Transmission across Chemical Synapses	Neuronal System	NA	RASGRF1
19099	REACTOME_TRANSMISSION_ACROSS_CHEMICAL_SYNAPSES	Transmission across Chemical Synapses	Neuronal System	NA	CAMK2B
19100	REACTOME_TRANSMISSION_ACROSS_CHEMICAL_SYNAPSES	Transmission across Chemical Synapses	Neuronal System	NA	CAMK2A
19101	REACTOME_TRANSMISSION_ACROSS_CHEMICAL_SYNAPSES	Transmission across Chemical Synapses	Neuronal System	NA	RPS6KA2
19102	REACTOME_TRANSMISSION_ACROSS_CHEMICAL_SYNAPSES	Transmission across Chemical Synapses	Neuronal System	NA	RPS6KA6
19103	REACTOME_TRANSMISSION_ACROSS_CHEMICAL_SYNAPSES	Transmission across Chemical Synapses	Neuronal System	NA	DLG1
19104	REACTOME_TRANSMISSION_ACROSS_CHEMICAL_SYNAPSES	Transmission across Chemical Synapses	Neuronal System	NA	ACTN2
19105	REACTOME_TRANSMISSION_ACROSS_CHEMICAL_SYNAPSES	Transmission across Chemical Synapses	Neuronal System	NA	DLG3
19106	REACTOME_TRANSMISSION_ACROSS_CHEMICAL_SYNAPSES	Transmission across Chemical Synapses	Neuronal System	NA	MAPK1
19107	REACTOME_TRANSMISSION_ACROSS_CHEMICAL_SYNAPSES	Transmission across Chemical Synapses	Neuronal System	NA	MAPK3
19108	REACTOME_TRANSMISSION_ACROSS_CHEMICAL_SYNAPSES	Transmission across Chemical Synapses	Neuronal System	NA	GRIN2D
19109	REACTOME_TRANSMISSION_ACROSS_CHEMICAL_SYNAPSES	Transmission across Chemical Synapses	Neuronal System	NA	RASGRF2
19110	REACTOME_TRANSMISSION_ACROSS_CHEMICAL_SYNAPSES	Transmission across Chemical Synapses	Neuronal System	NA	RPS6KA1
19111	REACTOME_TRANSMISSION_ACROSS_CHEMICAL_SYNAPSES	Transmission across Chemical Synapses	Neuronal System	NA	CREB1
19112	REACTOME_TRANSMISSION_ACROSS_CHEMICAL_SYNAPSES	Transmission across Chemical Synapses	Neuronal System	NA	DLG4
19113	REACTOME_TRANSMISSION_ACROSS_CHEMICAL_SYNAPSES	Transmission across Chemical Synapses	Neuronal System	NA	KRAS
19114	REACTOME_TRANSMISSION_ACROSS_CHEMICAL_SYNAPSES	Transmission across Chemical Synapses	Neuronal System	NA	PDPK1
19115	REACTOME_TRANSMISSION_ACROSS_CHEMICAL_SYNAPSES	Transmission across Chemical Synapses	Neuronal System	NA	CAMK2D
19116	REACTOME_TRANSMISSION_ACROSS_CHEMICAL_SYNAPSES	Transmission across Chemical Synapses	Neuronal System	NA	CAMK2G
19117	REACTOME_TRANSMISSION_ACROSS_CHEMICAL_SYNAPSES	Transmission across Chemical Synapses	Neuronal System	NA	DLG2
19118	REACTOME_TRANSMISSION_ACROSS_CHEMICAL_SYNAPSES	Transmission across Chemical Synapses	Neuronal System	NA	HRAS
19119	REACTOME_TRANSMISSION_ACROSS_CHEMICAL_SYNAPSES	Transmission across Chemical Synapses	Neuronal System	NA	GRIN1
19120	REACTOME_TRANSMISSION_ACROSS_CHEMICAL_SYNAPSES	Transmission across Chemical Synapses	Neuronal System	NA	RPS6KA3
19121	REACTOME_TRANSMISSION_ACROSS_CHEMICAL_SYNAPSES	Transmission across Chemical Synapses	Neuronal System	NA	CALM1
19122	REACTOME_TRANSMISSION_ACROSS_CHEMICAL_SYNAPSES	Transmission across Chemical Synapses	Neuronal System	NA	NRAS
19123	REACTOME_TRANSMISSION_ACROSS_CHEMICAL_SYNAPSES	Transmission across Chemical Synapses	Neuronal System	NA	GRIN2B
19124	REACTOME_TRANSMISSION_ACROSS_CHEMICAL_SYNAPSES	Transmission across Chemical Synapses	Neuronal System	NA	NEFL
19125	REACTOME_TRNA_AMINOACYLATION	tRNA Aminoacylation	Metabolism of proteins	Translation	LRRC7
19126	REACTOME_TRNA_AMINOACYLATION	tRNA Aminoacylation	Metabolism of proteins	Translation	RASGRF1
19127	REACTOME_TRNA_AMINOACYLATION	tRNA Aminoacylation	Metabolism of proteins	Translation	CAMK2B
19128	REACTOME_TRNA_AMINOACYLATION	tRNA Aminoacylation	Metabolism of proteins	Translation	CAMK2A
19129	REACTOME_TRNA_AMINOACYLATION	tRNA Aminoacylation	Metabolism of proteins	Translation	RPS6KA2
19130	REACTOME_TRNA_AMINOACYLATION	tRNA Aminoacylation	Metabolism of proteins	Translation	RPS6KA6
19131	REACTOME_TRNA_AMINOACYLATION	tRNA Aminoacylation	Metabolism of proteins	Translation	DLG1
19132	REACTOME_TRNA_AMINOACYLATION	tRNA Aminoacylation	Metabolism of proteins	Translation	ACTN2
19133	REACTOME_TRNA_AMINOACYLATION	tRNA Aminoacylation	Metabolism of proteins	Translation	DLG3
19134	REACTOME_TRNA_AMINOACYLATION	tRNA Aminoacylation	Metabolism of proteins	Translation	MAPK1
19135	REACTOME_TRNA_AMINOACYLATION	tRNA Aminoacylation	Metabolism of proteins	Translation	MAPK3
19136	REACTOME_TRNA_AMINOACYLATION	tRNA Aminoacylation	Metabolism of proteins	Translation	GRIN2D
19137	REACTOME_TRNA_AMINOACYLATION	tRNA Aminoacylation	Metabolism of proteins	Translation	RASGRF2
19138	REACTOME_TRNA_AMINOACYLATION	tRNA Aminoacylation	Metabolism of proteins	Translation	RPS6KA1
19139	REACTOME_TRNA_AMINOACYLATION	tRNA Aminoacylation	Metabolism of proteins	Translation	CREB1
19140	REACTOME_TRNA_AMINOACYLATION	tRNA Aminoacylation	Metabolism of proteins	Translation	DLG4
19141	REACTOME_TRNA_AMINOACYLATION	tRNA Aminoacylation	Metabolism of proteins	Translation	KRAS
19142	REACTOME_TRNA_AMINOACYLATION	tRNA Aminoacylation	Metabolism of proteins	Translation	PDPK1
19143	REACTOME_TRNA_AMINOACYLATION	tRNA Aminoacylation	Metabolism of proteins	Translation	CAMK2D
19144	REACTOME_TRNA_AMINOACYLATION	tRNA Aminoacylation	Metabolism of proteins	Translation	CAMK2G
19145	REACTOME_TRNA_AMINOACYLATION	tRNA Aminoacylation	Metabolism of proteins	Translation	DLG2
19146	REACTOME_TRNA_AMINOACYLATION	tRNA Aminoacylation	Metabolism of proteins	Translation	HRAS
19147	REACTOME_TRNA_AMINOACYLATION	tRNA Aminoacylation	Metabolism of proteins	Translation	GRIN1
19148	REACTOME_TRNA_AMINOACYLATION	tRNA Aminoacylation	Metabolism of proteins	Translation	RPS6KA3
19149	REACTOME_TRNA_AMINOACYLATION	tRNA Aminoacylation	Metabolism of proteins	Translation	CALM1
19150	REACTOME_TRNA_AMINOACYLATION	tRNA Aminoacylation	Metabolism of proteins	Translation	NRAS
19151	REACTOME_TRNA_AMINOACYLATION	tRNA Aminoacylation	Metabolism of proteins	Translation	GRIN2B
19152	REACTOME_TRNA_AMINOACYLATION	tRNA Aminoacylation	Metabolism of proteins	Translation	NEFL
19153	REACTOME_DEATH_RECEPTOR_SIGNALING	Death Receptor Signaling	Signal Transduction	NA	LRRC7
19154	REACTOME_DEATH_RECEPTOR_SIGNALING	Death Receptor Signaling	Signal Transduction	NA	RASGRF1
19155	REACTOME_DEATH_RECEPTOR_SIGNALING	Death Receptor Signaling	Signal Transduction	NA	CAMK2B
19156	REACTOME_DEATH_RECEPTOR_SIGNALING	Death Receptor Signaling	Signal Transduction	NA	CAMK2A
19157	REACTOME_DEATH_RECEPTOR_SIGNALING	Death Receptor Signaling	Signal Transduction	NA	RPS6KA2
19158	REACTOME_DEATH_RECEPTOR_SIGNALING	Death Receptor Signaling	Signal Transduction	NA	RPS6KA6
19159	REACTOME_DEATH_RECEPTOR_SIGNALING	Death Receptor Signaling	Signal Transduction	NA	DLG1
19160	REACTOME_DEATH_RECEPTOR_SIGNALING	Death Receptor Signaling	Signal Transduction	NA	ACTN2
19161	REACTOME_DEATH_RECEPTOR_SIGNALING	Death Receptor Signaling	Signal Transduction	NA	DLG3
19162	REACTOME_DEATH_RECEPTOR_SIGNALING	Death Receptor Signaling	Signal Transduction	NA	MAPK1
19163	REACTOME_DEATH_RECEPTOR_SIGNALING	Death Receptor Signaling	Signal Transduction	NA	MAPK3
19164	REACTOME_DEATH_RECEPTOR_SIGNALING	Death Receptor Signaling	Signal Transduction	NA	GRIN2D
19165	REACTOME_DEATH_RECEPTOR_SIGNALING	Death Receptor Signaling	Signal Transduction	NA	RASGRF2
19166	REACTOME_DEATH_RECEPTOR_SIGNALING	Death Receptor Signaling	Signal Transduction	NA	RPS6KA1
19167	REACTOME_DEATH_RECEPTOR_SIGNALING	Death Receptor Signaling	Signal Transduction	NA	CREB1
19168	REACTOME_DEATH_RECEPTOR_SIGNALING	Death Receptor Signaling	Signal Transduction	NA	DLG4
19169	REACTOME_DEATH_RECEPTOR_SIGNALING	Death Receptor Signaling	Signal Transduction	NA	KRAS
19170	REACTOME_DEATH_RECEPTOR_SIGNALING	Death Receptor Signaling	Signal Transduction	NA	PDPK1
19171	REACTOME_DEATH_RECEPTOR_SIGNALING	Death Receptor Signaling	Signal Transduction	NA	CAMK2D
19172	REACTOME_DEATH_RECEPTOR_SIGNALING	Death Receptor Signaling	Signal Transduction	NA	CAMK2G
19173	REACTOME_DEATH_RECEPTOR_SIGNALING	Death Receptor Signaling	Signal Transduction	NA	DLG2
19174	REACTOME_DEATH_RECEPTOR_SIGNALING	Death Receptor Signaling	Signal Transduction	NA	HRAS
19175	REACTOME_DEATH_RECEPTOR_SIGNALING	Death Receptor Signaling	Signal Transduction	NA	GRIN1
19176	REACTOME_DEATH_RECEPTOR_SIGNALING	Death Receptor Signaling	Signal Transduction	NA	RPS6KA3
19177	REACTOME_DEATH_RECEPTOR_SIGNALING	Death Receptor Signaling	Signal Transduction	NA	CALM1
19178	REACTOME_DEATH_RECEPTOR_SIGNALING	Death Receptor Signaling	Signal Transduction	NA	NRAS
19179	REACTOME_DEATH_RECEPTOR_SIGNALING	Death Receptor Signaling	Signal Transduction	NA	GRIN2B
19180	REACTOME_DEATH_RECEPTOR_SIGNALING	Death Receptor Signaling	Signal Transduction	NA	NEFL
19181	REACTOME_GASTRULATION	Gastrulation	Developmental Biology	NA	LRRC7
19182	REACTOME_GASTRULATION	Gastrulation	Developmental Biology	NA	RASGRF1
19183	REACTOME_GASTRULATION	Gastrulation	Developmental Biology	NA	CAMK2B
19184	REACTOME_GASTRULATION	Gastrulation	Developmental Biology	NA	CAMK2A
19185	REACTOME_GASTRULATION	Gastrulation	Developmental Biology	NA	RPS6KA2
19186	REACTOME_GASTRULATION	Gastrulation	Developmental Biology	NA	RPS6KA6
19187	REACTOME_GASTRULATION	Gastrulation	Developmental Biology	NA	DLG1
19188	REACTOME_GASTRULATION	Gastrulation	Developmental Biology	NA	ACTN2
19189	REACTOME_GASTRULATION	Gastrulation	Developmental Biology	NA	DLG3
19190	REACTOME_GASTRULATION	Gastrulation	Developmental Biology	NA	MAPK1
19191	REACTOME_GASTRULATION	Gastrulation	Developmental Biology	NA	MAPK3
19192	REACTOME_GASTRULATION	Gastrulation	Developmental Biology	NA	GRIN2D
19193	REACTOME_GASTRULATION	Gastrulation	Developmental Biology	NA	RASGRF2
19194	REACTOME_GASTRULATION	Gastrulation	Developmental Biology	NA	RPS6KA1
19195	REACTOME_GASTRULATION	Gastrulation	Developmental Biology	NA	CREB1
19196	REACTOME_GASTRULATION	Gastrulation	Developmental Biology	NA	DLG4
19197	REACTOME_GASTRULATION	Gastrulation	Developmental Biology	NA	KRAS
19198	REACTOME_GASTRULATION	Gastrulation	Developmental Biology	NA	PDPK1
19199	REACTOME_GASTRULATION	Gastrulation	Developmental Biology	NA	CAMK2D
19200	REACTOME_GASTRULATION	Gastrulation	Developmental Biology	NA	CAMK2G
19201	REACTOME_GASTRULATION	Gastrulation	Developmental Biology	NA	DLG2
19202	REACTOME_GASTRULATION	Gastrulation	Developmental Biology	NA	HRAS
19203	REACTOME_GASTRULATION	Gastrulation	Developmental Biology	NA	GRIN1
19204	REACTOME_GASTRULATION	Gastrulation	Developmental Biology	NA	RPS6KA3
19205	REACTOME_GASTRULATION	Gastrulation	Developmental Biology	NA	CALM1
19206	REACTOME_GASTRULATION	Gastrulation	Developmental Biology	NA	NRAS
19207	REACTOME_GASTRULATION	Gastrulation	Developmental Biology	NA	GRIN2B
19208	REACTOME_GASTRULATION	Gastrulation	Developmental Biology	NA	NEFL
19209	REACTOME_CONSTITUTIVE_SIGNALING_BY_EGFRVIII	Constitutive Signaling by EGFRvIII	Disease	Diseases of signal transduction by growth factor receptors and second messengers	LRRC7
19210	REACTOME_CONSTITUTIVE_SIGNALING_BY_EGFRVIII	Constitutive Signaling by EGFRvIII	Disease	Diseases of signal transduction by growth factor receptors and second messengers	RASGRF1
19211	REACTOME_CONSTITUTIVE_SIGNALING_BY_EGFRVIII	Constitutive Signaling by EGFRvIII	Disease	Diseases of signal transduction by growth factor receptors and second messengers	CAMK2B
19212	REACTOME_CONSTITUTIVE_SIGNALING_BY_EGFRVIII	Constitutive Signaling by EGFRvIII	Disease	Diseases of signal transduction by growth factor receptors and second messengers	CAMK2A
19213	REACTOME_CONSTITUTIVE_SIGNALING_BY_EGFRVIII	Constitutive Signaling by EGFRvIII	Disease	Diseases of signal transduction by growth factor receptors and second messengers	RPS6KA2
19214	REACTOME_CONSTITUTIVE_SIGNALING_BY_EGFRVIII	Constitutive Signaling by EGFRvIII	Disease	Diseases of signal transduction by growth factor receptors and second messengers	RPS6KA6
19215	REACTOME_CONSTITUTIVE_SIGNALING_BY_EGFRVIII	Constitutive Signaling by EGFRvIII	Disease	Diseases of signal transduction by growth factor receptors and second messengers	DLG1
19216	REACTOME_CONSTITUTIVE_SIGNALING_BY_EGFRVIII	Constitutive Signaling by EGFRvIII	Disease	Diseases of signal transduction by growth factor receptors and second messengers	ACTN2
19217	REACTOME_CONSTITUTIVE_SIGNALING_BY_EGFRVIII	Constitutive Signaling by EGFRvIII	Disease	Diseases of signal transduction by growth factor receptors and second messengers	DLG3
19218	REACTOME_CONSTITUTIVE_SIGNALING_BY_EGFRVIII	Constitutive Signaling by EGFRvIII	Disease	Diseases of signal transduction by growth factor receptors and second messengers	MAPK1
19219	REACTOME_CONSTITUTIVE_SIGNALING_BY_EGFRVIII	Constitutive Signaling by EGFRvIII	Disease	Diseases of signal transduction by growth factor receptors and second messengers	MAPK3
19220	REACTOME_CONSTITUTIVE_SIGNALING_BY_EGFRVIII	Constitutive Signaling by EGFRvIII	Disease	Diseases of signal transduction by growth factor receptors and second messengers	GRIN2D
19221	REACTOME_CONSTITUTIVE_SIGNALING_BY_EGFRVIII	Constitutive Signaling by EGFRvIII	Disease	Diseases of signal transduction by growth factor receptors and second messengers	RASGRF2
19222	REACTOME_CONSTITUTIVE_SIGNALING_BY_EGFRVIII	Constitutive Signaling by EGFRvIII	Disease	Diseases of signal transduction by growth factor receptors and second messengers	RPS6KA1
19223	REACTOME_CONSTITUTIVE_SIGNALING_BY_EGFRVIII	Constitutive Signaling by EGFRvIII	Disease	Diseases of signal transduction by growth factor receptors and second messengers	CREB1
19224	REACTOME_CONSTITUTIVE_SIGNALING_BY_EGFRVIII	Constitutive Signaling by EGFRvIII	Disease	Diseases of signal transduction by growth factor receptors and second messengers	DLG4
19225	REACTOME_CONSTITUTIVE_SIGNALING_BY_EGFRVIII	Constitutive Signaling by EGFRvIII	Disease	Diseases of signal transduction by growth factor receptors and second messengers	KRAS
19226	REACTOME_CONSTITUTIVE_SIGNALING_BY_EGFRVIII	Constitutive Signaling by EGFRvIII	Disease	Diseases of signal transduction by growth factor receptors and second messengers	PDPK1
19227	REACTOME_CONSTITUTIVE_SIGNALING_BY_EGFRVIII	Constitutive Signaling by EGFRvIII	Disease	Diseases of signal transduction by growth factor receptors and second messengers	CAMK2D
19228	REACTOME_CONSTITUTIVE_SIGNALING_BY_EGFRVIII	Constitutive Signaling by EGFRvIII	Disease	Diseases of signal transduction by growth factor receptors and second messengers	CAMK2G
19229	REACTOME_CONSTITUTIVE_SIGNALING_BY_EGFRVIII	Constitutive Signaling by EGFRvIII	Disease	Diseases of signal transduction by growth factor receptors and second messengers	DLG2
19230	REACTOME_CONSTITUTIVE_SIGNALING_BY_EGFRVIII	Constitutive Signaling by EGFRvIII	Disease	Diseases of signal transduction by growth factor receptors and second messengers	HRAS
19231	REACTOME_CONSTITUTIVE_SIGNALING_BY_EGFRVIII	Constitutive Signaling by EGFRvIII	Disease	Diseases of signal transduction by growth factor receptors and second messengers	GRIN1
19232	REACTOME_CONSTITUTIVE_SIGNALING_BY_EGFRVIII	Constitutive Signaling by EGFRvIII	Disease	Diseases of signal transduction by growth factor receptors and second messengers	RPS6KA3
19233	REACTOME_CONSTITUTIVE_SIGNALING_BY_EGFRVIII	Constitutive Signaling by EGFRvIII	Disease	Diseases of signal transduction by growth factor receptors and second messengers	CALM1
19234	REACTOME_CONSTITUTIVE_SIGNALING_BY_EGFRVIII	Constitutive Signaling by EGFRvIII	Disease	Diseases of signal transduction by growth factor receptors and second messengers	NRAS
19235	REACTOME_CONSTITUTIVE_SIGNALING_BY_EGFRVIII	Constitutive Signaling by EGFRvIII	Disease	Diseases of signal transduction by growth factor receptors and second messengers	GRIN2B
19236	REACTOME_CONSTITUTIVE_SIGNALING_BY_EGFRVIII	Constitutive Signaling by EGFRvIII	Disease	Diseases of signal transduction by growth factor receptors and second messengers	NEFL
19237	REACTOME_METABOLISM_OF_STEROID_HORMONES	Metabolism of steroid hormones	Metabolism	Metabolism of lipids	LRRC7
19238	REACTOME_METABOLISM_OF_STEROID_HORMONES	Metabolism of steroid hormones	Metabolism	Metabolism of lipids	RASGRF1
19239	REACTOME_METABOLISM_OF_STEROID_HORMONES	Metabolism of steroid hormones	Metabolism	Metabolism of lipids	CAMK2B
19240	REACTOME_METABOLISM_OF_STEROID_HORMONES	Metabolism of steroid hormones	Metabolism	Metabolism of lipids	CAMK2A
19241	REACTOME_METABOLISM_OF_STEROID_HORMONES	Metabolism of steroid hormones	Metabolism	Metabolism of lipids	RPS6KA2
19242	REACTOME_METABOLISM_OF_STEROID_HORMONES	Metabolism of steroid hormones	Metabolism	Metabolism of lipids	RPS6KA6
19243	REACTOME_METABOLISM_OF_STEROID_HORMONES	Metabolism of steroid hormones	Metabolism	Metabolism of lipids	DLG1
19244	REACTOME_METABOLISM_OF_STEROID_HORMONES	Metabolism of steroid hormones	Metabolism	Metabolism of lipids	ACTN2
19245	REACTOME_METABOLISM_OF_STEROID_HORMONES	Metabolism of steroid hormones	Metabolism	Metabolism of lipids	DLG3
19246	REACTOME_METABOLISM_OF_STEROID_HORMONES	Metabolism of steroid hormones	Metabolism	Metabolism of lipids	MAPK1
19247	REACTOME_METABOLISM_OF_STEROID_HORMONES	Metabolism of steroid hormones	Metabolism	Metabolism of lipids	MAPK3
19248	REACTOME_METABOLISM_OF_STEROID_HORMONES	Metabolism of steroid hormones	Metabolism	Metabolism of lipids	GRIN2D
19249	REACTOME_METABOLISM_OF_STEROID_HORMONES	Metabolism of steroid hormones	Metabolism	Metabolism of lipids	RASGRF2
19250	REACTOME_METABOLISM_OF_STEROID_HORMONES	Metabolism of steroid hormones	Metabolism	Metabolism of lipids	RPS6KA1
19251	REACTOME_METABOLISM_OF_STEROID_HORMONES	Metabolism of steroid hormones	Metabolism	Metabolism of lipids	CREB1
19252	REACTOME_METABOLISM_OF_STEROID_HORMONES	Metabolism of steroid hormones	Metabolism	Metabolism of lipids	DLG4
19253	REACTOME_METABOLISM_OF_STEROID_HORMONES	Metabolism of steroid hormones	Metabolism	Metabolism of lipids	KRAS
19254	REACTOME_METABOLISM_OF_STEROID_HORMONES	Metabolism of steroid hormones	Metabolism	Metabolism of lipids	PDPK1
19255	REACTOME_METABOLISM_OF_STEROID_HORMONES	Metabolism of steroid hormones	Metabolism	Metabolism of lipids	CAMK2D
19256	REACTOME_METABOLISM_OF_STEROID_HORMONES	Metabolism of steroid hormones	Metabolism	Metabolism of lipids	CAMK2G
19257	REACTOME_METABOLISM_OF_STEROID_HORMONES	Metabolism of steroid hormones	Metabolism	Metabolism of lipids	DLG2
19258	REACTOME_METABOLISM_OF_STEROID_HORMONES	Metabolism of steroid hormones	Metabolism	Metabolism of lipids	HRAS
19259	REACTOME_METABOLISM_OF_STEROID_HORMONES	Metabolism of steroid hormones	Metabolism	Metabolism of lipids	GRIN1
19260	REACTOME_METABOLISM_OF_STEROID_HORMONES	Metabolism of steroid hormones	Metabolism	Metabolism of lipids	RPS6KA3
19261	REACTOME_METABOLISM_OF_STEROID_HORMONES	Metabolism of steroid hormones	Metabolism	Metabolism of lipids	CALM1
19262	REACTOME_METABOLISM_OF_STEROID_HORMONES	Metabolism of steroid hormones	Metabolism	Metabolism of lipids	NRAS
19263	REACTOME_METABOLISM_OF_STEROID_HORMONES	Metabolism of steroid hormones	Metabolism	Metabolism of lipids	GRIN2B
19264	REACTOME_METABOLISM_OF_STEROID_HORMONES	Metabolism of steroid hormones	Metabolism	Metabolism of lipids	NEFL
19265	REACTOME_ENDOGENOUS_STEROLS	Endogenous sterols	Metabolism	Biological oxidations	LRRC7
19266	REACTOME_ENDOGENOUS_STEROLS	Endogenous sterols	Metabolism	Biological oxidations	RASGRF1
19267	REACTOME_ENDOGENOUS_STEROLS	Endogenous sterols	Metabolism	Biological oxidations	CAMK2B
19268	REACTOME_ENDOGENOUS_STEROLS	Endogenous sterols	Metabolism	Biological oxidations	CAMK2A
19269	REACTOME_ENDOGENOUS_STEROLS	Endogenous sterols	Metabolism	Biological oxidations	RPS6KA2
19270	REACTOME_ENDOGENOUS_STEROLS	Endogenous sterols	Metabolism	Biological oxidations	RPS6KA6
19271	REACTOME_ENDOGENOUS_STEROLS	Endogenous sterols	Metabolism	Biological oxidations	DLG1
19272	REACTOME_ENDOGENOUS_STEROLS	Endogenous sterols	Metabolism	Biological oxidations	ACTN2
19273	REACTOME_ENDOGENOUS_STEROLS	Endogenous sterols	Metabolism	Biological oxidations	DLG3
19274	REACTOME_ENDOGENOUS_STEROLS	Endogenous sterols	Metabolism	Biological oxidations	MAPK1
19275	REACTOME_ENDOGENOUS_STEROLS	Endogenous sterols	Metabolism	Biological oxidations	MAPK3
19276	REACTOME_ENDOGENOUS_STEROLS	Endogenous sterols	Metabolism	Biological oxidations	GRIN2D
19277	REACTOME_ENDOGENOUS_STEROLS	Endogenous sterols	Metabolism	Biological oxidations	RASGRF2
19278	REACTOME_ENDOGENOUS_STEROLS	Endogenous sterols	Metabolism	Biological oxidations	RPS6KA1
19279	REACTOME_ENDOGENOUS_STEROLS	Endogenous sterols	Metabolism	Biological oxidations	CREB1
19280	REACTOME_ENDOGENOUS_STEROLS	Endogenous sterols	Metabolism	Biological oxidations	DLG4
19281	REACTOME_ENDOGENOUS_STEROLS	Endogenous sterols	Metabolism	Biological oxidations	KRAS
19282	REACTOME_ENDOGENOUS_STEROLS	Endogenous sterols	Metabolism	Biological oxidations	PDPK1
19283	REACTOME_ENDOGENOUS_STEROLS	Endogenous sterols	Metabolism	Biological oxidations	CAMK2D
19284	REACTOME_ENDOGENOUS_STEROLS	Endogenous sterols	Metabolism	Biological oxidations	CAMK2G
19285	REACTOME_ENDOGENOUS_STEROLS	Endogenous sterols	Metabolism	Biological oxidations	DLG2
19286	REACTOME_ENDOGENOUS_STEROLS	Endogenous sterols	Metabolism	Biological oxidations	HRAS
19287	REACTOME_ENDOGENOUS_STEROLS	Endogenous sterols	Metabolism	Biological oxidations	GRIN1
19288	REACTOME_ENDOGENOUS_STEROLS	Endogenous sterols	Metabolism	Biological oxidations	RPS6KA3
19289	REACTOME_ENDOGENOUS_STEROLS	Endogenous sterols	Metabolism	Biological oxidations	CALM1
19290	REACTOME_ENDOGENOUS_STEROLS	Endogenous sterols	Metabolism	Biological oxidations	NRAS
19291	REACTOME_ENDOGENOUS_STEROLS	Endogenous sterols	Metabolism	Biological oxidations	GRIN2B
19292	REACTOME_ENDOGENOUS_STEROLS	Endogenous sterols	Metabolism	Biological oxidations	NEFL
19293	REACTOME_RNA_POLYMERASE_III_TRANSCRIPTION_INITIATION_FROM_TYPE_3_PROMOTER	RNA Polymerase III Transcription Initiation From Type 3 Promoter	Gene expression (Transcription)	RNA Polymerase III Transcription	LRRC7
19294	REACTOME_RNA_POLYMERASE_III_TRANSCRIPTION_INITIATION_FROM_TYPE_3_PROMOTER	RNA Polymerase III Transcription Initiation From Type 3 Promoter	Gene expression (Transcription)	RNA Polymerase III Transcription	RASGRF1
19295	REACTOME_RNA_POLYMERASE_III_TRANSCRIPTION_INITIATION_FROM_TYPE_3_PROMOTER	RNA Polymerase III Transcription Initiation From Type 3 Promoter	Gene expression (Transcription)	RNA Polymerase III Transcription	CAMK2B
19296	REACTOME_RNA_POLYMERASE_III_TRANSCRIPTION_INITIATION_FROM_TYPE_3_PROMOTER	RNA Polymerase III Transcription Initiation From Type 3 Promoter	Gene expression (Transcription)	RNA Polymerase III Transcription	CAMK2A
19297	REACTOME_RNA_POLYMERASE_III_TRANSCRIPTION_INITIATION_FROM_TYPE_3_PROMOTER	RNA Polymerase III Transcription Initiation From Type 3 Promoter	Gene expression (Transcription)	RNA Polymerase III Transcription	RPS6KA2
19298	REACTOME_RNA_POLYMERASE_III_TRANSCRIPTION_INITIATION_FROM_TYPE_3_PROMOTER	RNA Polymerase III Transcription Initiation From Type 3 Promoter	Gene expression (Transcription)	RNA Polymerase III Transcription	RPS6KA6
19299	REACTOME_RNA_POLYMERASE_III_TRANSCRIPTION_INITIATION_FROM_TYPE_3_PROMOTER	RNA Polymerase III Transcription Initiation From Type 3 Promoter	Gene expression (Transcription)	RNA Polymerase III Transcription	DLG1
19300	REACTOME_RNA_POLYMERASE_III_TRANSCRIPTION_INITIATION_FROM_TYPE_3_PROMOTER	RNA Polymerase III Transcription Initiation From Type 3 Promoter	Gene expression (Transcription)	RNA Polymerase III Transcription	ACTN2
19301	REACTOME_RNA_POLYMERASE_III_TRANSCRIPTION_INITIATION_FROM_TYPE_3_PROMOTER	RNA Polymerase III Transcription Initiation From Type 3 Promoter	Gene expression (Transcription)	RNA Polymerase III Transcription	DLG3
19302	REACTOME_RNA_POLYMERASE_III_TRANSCRIPTION_INITIATION_FROM_TYPE_3_PROMOTER	RNA Polymerase III Transcription Initiation From Type 3 Promoter	Gene expression (Transcription)	RNA Polymerase III Transcription	MAPK1
19303	REACTOME_RNA_POLYMERASE_III_TRANSCRIPTION_INITIATION_FROM_TYPE_3_PROMOTER	RNA Polymerase III Transcription Initiation From Type 3 Promoter	Gene expression (Transcription)	RNA Polymerase III Transcription	MAPK3
19304	REACTOME_RNA_POLYMERASE_III_TRANSCRIPTION_INITIATION_FROM_TYPE_3_PROMOTER	RNA Polymerase III Transcription Initiation From Type 3 Promoter	Gene expression (Transcription)	RNA Polymerase III Transcription	GRIN2D
19305	REACTOME_RNA_POLYMERASE_III_TRANSCRIPTION_INITIATION_FROM_TYPE_3_PROMOTER	RNA Polymerase III Transcription Initiation From Type 3 Promoter	Gene expression (Transcription)	RNA Polymerase III Transcription	RASGRF2
19306	REACTOME_RNA_POLYMERASE_III_TRANSCRIPTION_INITIATION_FROM_TYPE_3_PROMOTER	RNA Polymerase III Transcription Initiation From Type 3 Promoter	Gene expression (Transcription)	RNA Polymerase III Transcription	RPS6KA1
19307	REACTOME_RNA_POLYMERASE_III_TRANSCRIPTION_INITIATION_FROM_TYPE_3_PROMOTER	RNA Polymerase III Transcription Initiation From Type 3 Promoter	Gene expression (Transcription)	RNA Polymerase III Transcription	CREB1
19308	REACTOME_RNA_POLYMERASE_III_TRANSCRIPTION_INITIATION_FROM_TYPE_3_PROMOTER	RNA Polymerase III Transcription Initiation From Type 3 Promoter	Gene expression (Transcription)	RNA Polymerase III Transcription	DLG4
19309	REACTOME_RNA_POLYMERASE_III_TRANSCRIPTION_INITIATION_FROM_TYPE_3_PROMOTER	RNA Polymerase III Transcription Initiation From Type 3 Promoter	Gene expression (Transcription)	RNA Polymerase III Transcription	KRAS
19310	REACTOME_RNA_POLYMERASE_III_TRANSCRIPTION_INITIATION_FROM_TYPE_3_PROMOTER	RNA Polymerase III Transcription Initiation From Type 3 Promoter	Gene expression (Transcription)	RNA Polymerase III Transcription	PDPK1
19311	REACTOME_RNA_POLYMERASE_III_TRANSCRIPTION_INITIATION_FROM_TYPE_3_PROMOTER	RNA Polymerase III Transcription Initiation From Type 3 Promoter	Gene expression (Transcription)	RNA Polymerase III Transcription	CAMK2D
19312	REACTOME_RNA_POLYMERASE_III_TRANSCRIPTION_INITIATION_FROM_TYPE_3_PROMOTER	RNA Polymerase III Transcription Initiation From Type 3 Promoter	Gene expression (Transcription)	RNA Polymerase III Transcription	CAMK2G
19313	REACTOME_RNA_POLYMERASE_III_TRANSCRIPTION_INITIATION_FROM_TYPE_3_PROMOTER	RNA Polymerase III Transcription Initiation From Type 3 Promoter	Gene expression (Transcription)	RNA Polymerase III Transcription	DLG2
19314	REACTOME_RNA_POLYMERASE_III_TRANSCRIPTION_INITIATION_FROM_TYPE_3_PROMOTER	RNA Polymerase III Transcription Initiation From Type 3 Promoter	Gene expression (Transcription)	RNA Polymerase III Transcription	HRAS
19315	REACTOME_RNA_POLYMERASE_III_TRANSCRIPTION_INITIATION_FROM_TYPE_3_PROMOTER	RNA Polymerase III Transcription Initiation From Type 3 Promoter	Gene expression (Transcription)	RNA Polymerase III Transcription	GRIN1
19316	REACTOME_RNA_POLYMERASE_III_TRANSCRIPTION_INITIATION_FROM_TYPE_3_PROMOTER	RNA Polymerase III Transcription Initiation From Type 3 Promoter	Gene expression (Transcription)	RNA Polymerase III Transcription	RPS6KA3
19317	REACTOME_RNA_POLYMERASE_III_TRANSCRIPTION_INITIATION_FROM_TYPE_3_PROMOTER	RNA Polymerase III Transcription Initiation From Type 3 Promoter	Gene expression (Transcription)	RNA Polymerase III Transcription	CALM1
19318	REACTOME_RNA_POLYMERASE_III_TRANSCRIPTION_INITIATION_FROM_TYPE_3_PROMOTER	RNA Polymerase III Transcription Initiation From Type 3 Promoter	Gene expression (Transcription)	RNA Polymerase III Transcription	NRAS
19319	REACTOME_RNA_POLYMERASE_III_TRANSCRIPTION_INITIATION_FROM_TYPE_3_PROMOTER	RNA Polymerase III Transcription Initiation From Type 3 Promoter	Gene expression (Transcription)	RNA Polymerase III Transcription	GRIN2B
19320	REACTOME_RNA_POLYMERASE_III_TRANSCRIPTION_INITIATION_FROM_TYPE_3_PROMOTER	RNA Polymerase III Transcription Initiation From Type 3 Promoter	Gene expression (Transcription)	RNA Polymerase III Transcription	NEFL
19321	REACTOME_TCF_DEPENDENT_SIGNALING_IN_RESPONSE_TO_WNT	TCF dependent signaling in response to WNT	Signal Transduction	Signaling by WNT	LRRC7
19322	REACTOME_TCF_DEPENDENT_SIGNALING_IN_RESPONSE_TO_WNT	TCF dependent signaling in response to WNT	Signal Transduction	Signaling by WNT	RASGRF1
19323	REACTOME_TCF_DEPENDENT_SIGNALING_IN_RESPONSE_TO_WNT	TCF dependent signaling in response to WNT	Signal Transduction	Signaling by WNT	CAMK2B
19324	REACTOME_TCF_DEPENDENT_SIGNALING_IN_RESPONSE_TO_WNT	TCF dependent signaling in response to WNT	Signal Transduction	Signaling by WNT	CAMK2A
19325	REACTOME_TCF_DEPENDENT_SIGNALING_IN_RESPONSE_TO_WNT	TCF dependent signaling in response to WNT	Signal Transduction	Signaling by WNT	RPS6KA2
19326	REACTOME_TCF_DEPENDENT_SIGNALING_IN_RESPONSE_TO_WNT	TCF dependent signaling in response to WNT	Signal Transduction	Signaling by WNT	RPS6KA6
19327	REACTOME_TCF_DEPENDENT_SIGNALING_IN_RESPONSE_TO_WNT	TCF dependent signaling in response to WNT	Signal Transduction	Signaling by WNT	DLG1
19328	REACTOME_TCF_DEPENDENT_SIGNALING_IN_RESPONSE_TO_WNT	TCF dependent signaling in response to WNT	Signal Transduction	Signaling by WNT	ACTN2
19329	REACTOME_TCF_DEPENDENT_SIGNALING_IN_RESPONSE_TO_WNT	TCF dependent signaling in response to WNT	Signal Transduction	Signaling by WNT	DLG3
19330	REACTOME_TCF_DEPENDENT_SIGNALING_IN_RESPONSE_TO_WNT	TCF dependent signaling in response to WNT	Signal Transduction	Signaling by WNT	MAPK1
19331	REACTOME_TCF_DEPENDENT_SIGNALING_IN_RESPONSE_TO_WNT	TCF dependent signaling in response to WNT	Signal Transduction	Signaling by WNT	MAPK3
19332	REACTOME_TCF_DEPENDENT_SIGNALING_IN_RESPONSE_TO_WNT	TCF dependent signaling in response to WNT	Signal Transduction	Signaling by WNT	GRIN2D
19333	REACTOME_TCF_DEPENDENT_SIGNALING_IN_RESPONSE_TO_WNT	TCF dependent signaling in response to WNT	Signal Transduction	Signaling by WNT	RASGRF2
19334	REACTOME_TCF_DEPENDENT_SIGNALING_IN_RESPONSE_TO_WNT	TCF dependent signaling in response to WNT	Signal Transduction	Signaling by WNT	RPS6KA1
19335	REACTOME_TCF_DEPENDENT_SIGNALING_IN_RESPONSE_TO_WNT	TCF dependent signaling in response to WNT	Signal Transduction	Signaling by WNT	CREB1
19336	REACTOME_TCF_DEPENDENT_SIGNALING_IN_RESPONSE_TO_WNT	TCF dependent signaling in response to WNT	Signal Transduction	Signaling by WNT	DLG4
19337	REACTOME_TCF_DEPENDENT_SIGNALING_IN_RESPONSE_TO_WNT	TCF dependent signaling in response to WNT	Signal Transduction	Signaling by WNT	KRAS
19338	REACTOME_TCF_DEPENDENT_SIGNALING_IN_RESPONSE_TO_WNT	TCF dependent signaling in response to WNT	Signal Transduction	Signaling by WNT	PDPK1
19339	REACTOME_TCF_DEPENDENT_SIGNALING_IN_RESPONSE_TO_WNT	TCF dependent signaling in response to WNT	Signal Transduction	Signaling by WNT	CAMK2D
19340	REACTOME_TCF_DEPENDENT_SIGNALING_IN_RESPONSE_TO_WNT	TCF dependent signaling in response to WNT	Signal Transduction	Signaling by WNT	CAMK2G
19341	REACTOME_TCF_DEPENDENT_SIGNALING_IN_RESPONSE_TO_WNT	TCF dependent signaling in response to WNT	Signal Transduction	Signaling by WNT	DLG2
19342	REACTOME_TCF_DEPENDENT_SIGNALING_IN_RESPONSE_TO_WNT	TCF dependent signaling in response to WNT	Signal Transduction	Signaling by WNT	HRAS
19343	REACTOME_TCF_DEPENDENT_SIGNALING_IN_RESPONSE_TO_WNT	TCF dependent signaling in response to WNT	Signal Transduction	Signaling by WNT	GRIN1
19344	REACTOME_TCF_DEPENDENT_SIGNALING_IN_RESPONSE_TO_WNT	TCF dependent signaling in response to WNT	Signal Transduction	Signaling by WNT	RPS6KA3
19345	REACTOME_TCF_DEPENDENT_SIGNALING_IN_RESPONSE_TO_WNT	TCF dependent signaling in response to WNT	Signal Transduction	Signaling by WNT	CALM1
19346	REACTOME_TCF_DEPENDENT_SIGNALING_IN_RESPONSE_TO_WNT	TCF dependent signaling in response to WNT	Signal Transduction	Signaling by WNT	NRAS
19347	REACTOME_TCF_DEPENDENT_SIGNALING_IN_RESPONSE_TO_WNT	TCF dependent signaling in response to WNT	Signal Transduction	Signaling by WNT	GRIN2B
19348	REACTOME_TCF_DEPENDENT_SIGNALING_IN_RESPONSE_TO_WNT	TCF dependent signaling in response to WNT	Signal Transduction	Signaling by WNT	NEFL
19349	REACTOME_EGFR_DOWNREGULATION	EGFR downregulation	Signal Transduction	Signaling by Receptor Tyrosine Kinases	LRRC7
19350	REACTOME_EGFR_DOWNREGULATION	EGFR downregulation	Signal Transduction	Signaling by Receptor Tyrosine Kinases	RASGRF1
19351	REACTOME_EGFR_DOWNREGULATION	EGFR downregulation	Signal Transduction	Signaling by Receptor Tyrosine Kinases	CAMK2B
19352	REACTOME_EGFR_DOWNREGULATION	EGFR downregulation	Signal Transduction	Signaling by Receptor Tyrosine Kinases	CAMK2A
19353	REACTOME_EGFR_DOWNREGULATION	EGFR downregulation	Signal Transduction	Signaling by Receptor Tyrosine Kinases	RPS6KA2
19354	REACTOME_EGFR_DOWNREGULATION	EGFR downregulation	Signal Transduction	Signaling by Receptor Tyrosine Kinases	RPS6KA6
19355	REACTOME_EGFR_DOWNREGULATION	EGFR downregulation	Signal Transduction	Signaling by Receptor Tyrosine Kinases	DLG1
19356	REACTOME_EGFR_DOWNREGULATION	EGFR downregulation	Signal Transduction	Signaling by Receptor Tyrosine Kinases	ACTN2
19357	REACTOME_EGFR_DOWNREGULATION	EGFR downregulation	Signal Transduction	Signaling by Receptor Tyrosine Kinases	DLG3
19358	REACTOME_EGFR_DOWNREGULATION	EGFR downregulation	Signal Transduction	Signaling by Receptor Tyrosine Kinases	MAPK1
19359	REACTOME_EGFR_DOWNREGULATION	EGFR downregulation	Signal Transduction	Signaling by Receptor Tyrosine Kinases	MAPK3
19360	REACTOME_EGFR_DOWNREGULATION	EGFR downregulation	Signal Transduction	Signaling by Receptor Tyrosine Kinases	GRIN2D
19361	REACTOME_EGFR_DOWNREGULATION	EGFR downregulation	Signal Transduction	Signaling by Receptor Tyrosine Kinases	RASGRF2
19362	REACTOME_EGFR_DOWNREGULATION	EGFR downregulation	Signal Transduction	Signaling by Receptor Tyrosine Kinases	RPS6KA1
19363	REACTOME_EGFR_DOWNREGULATION	EGFR downregulation	Signal Transduction	Signaling by Receptor Tyrosine Kinases	CREB1
19364	REACTOME_EGFR_DOWNREGULATION	EGFR downregulation	Signal Transduction	Signaling by Receptor Tyrosine Kinases	DLG4
19365	REACTOME_EGFR_DOWNREGULATION	EGFR downregulation	Signal Transduction	Signaling by Receptor Tyrosine Kinases	KRAS
19366	REACTOME_EGFR_DOWNREGULATION	EGFR downregulation	Signal Transduction	Signaling by Receptor Tyrosine Kinases	PDPK1
19367	REACTOME_EGFR_DOWNREGULATION	EGFR downregulation	Signal Transduction	Signaling by Receptor Tyrosine Kinases	CAMK2D
19368	REACTOME_EGFR_DOWNREGULATION	EGFR downregulation	Signal Transduction	Signaling by Receptor Tyrosine Kinases	CAMK2G
19369	REACTOME_EGFR_DOWNREGULATION	EGFR downregulation	Signal Transduction	Signaling by Receptor Tyrosine Kinases	DLG2
19370	REACTOME_EGFR_DOWNREGULATION	EGFR downregulation	Signal Transduction	Signaling by Receptor Tyrosine Kinases	HRAS
19371	REACTOME_EGFR_DOWNREGULATION	EGFR downregulation	Signal Transduction	Signaling by Receptor Tyrosine Kinases	GRIN1
19372	REACTOME_EGFR_DOWNREGULATION	EGFR downregulation	Signal Transduction	Signaling by Receptor Tyrosine Kinases	RPS6KA3
19373	REACTOME_EGFR_DOWNREGULATION	EGFR downregulation	Signal Transduction	Signaling by Receptor Tyrosine Kinases	CALM1
19374	REACTOME_EGFR_DOWNREGULATION	EGFR downregulation	Signal Transduction	Signaling by Receptor Tyrosine Kinases	NRAS
19375	REACTOME_EGFR_DOWNREGULATION	EGFR downregulation	Signal Transduction	Signaling by Receptor Tyrosine Kinases	GRIN2B
19376	REACTOME_EGFR_DOWNREGULATION	EGFR downregulation	Signal Transduction	Signaling by Receptor Tyrosine Kinases	NEFL
19377	REACTOME_HDACS_DEACETYLATE_HISTONES	HDACs deacetylate histones	Chromatin organization	Chromatin modifying enzymes	LRRC7
19378	REACTOME_HDACS_DEACETYLATE_HISTONES	HDACs deacetylate histones	Chromatin organization	Chromatin modifying enzymes	RASGRF1
19379	REACTOME_HDACS_DEACETYLATE_HISTONES	HDACs deacetylate histones	Chromatin organization	Chromatin modifying enzymes	CAMK2B
19380	REACTOME_HDACS_DEACETYLATE_HISTONES	HDACs deacetylate histones	Chromatin organization	Chromatin modifying enzymes	CAMK2A
19381	REACTOME_HDACS_DEACETYLATE_HISTONES	HDACs deacetylate histones	Chromatin organization	Chromatin modifying enzymes	RPS6KA2
19382	REACTOME_HDACS_DEACETYLATE_HISTONES	HDACs deacetylate histones	Chromatin organization	Chromatin modifying enzymes	RPS6KA6
19383	REACTOME_HDACS_DEACETYLATE_HISTONES	HDACs deacetylate histones	Chromatin organization	Chromatin modifying enzymes	DLG1
19384	REACTOME_HDACS_DEACETYLATE_HISTONES	HDACs deacetylate histones	Chromatin organization	Chromatin modifying enzymes	ACTN2
19385	REACTOME_HDACS_DEACETYLATE_HISTONES	HDACs deacetylate histones	Chromatin organization	Chromatin modifying enzymes	DLG3
19386	REACTOME_HDACS_DEACETYLATE_HISTONES	HDACs deacetylate histones	Chromatin organization	Chromatin modifying enzymes	MAPK1
19387	REACTOME_HDACS_DEACETYLATE_HISTONES	HDACs deacetylate histones	Chromatin organization	Chromatin modifying enzymes	MAPK3
19388	REACTOME_HDACS_DEACETYLATE_HISTONES	HDACs deacetylate histones	Chromatin organization	Chromatin modifying enzymes	GRIN2D
19389	REACTOME_HDACS_DEACETYLATE_HISTONES	HDACs deacetylate histones	Chromatin organization	Chromatin modifying enzymes	RASGRF2
19390	REACTOME_HDACS_DEACETYLATE_HISTONES	HDACs deacetylate histones	Chromatin organization	Chromatin modifying enzymes	RPS6KA1
19391	REACTOME_HDACS_DEACETYLATE_HISTONES	HDACs deacetylate histones	Chromatin organization	Chromatin modifying enzymes	CREB1
19392	REACTOME_HDACS_DEACETYLATE_HISTONES	HDACs deacetylate histones	Chromatin organization	Chromatin modifying enzymes	DLG4
19393	REACTOME_HDACS_DEACETYLATE_HISTONES	HDACs deacetylate histones	Chromatin organization	Chromatin modifying enzymes	KRAS
19394	REACTOME_HDACS_DEACETYLATE_HISTONES	HDACs deacetylate histones	Chromatin organization	Chromatin modifying enzymes	PDPK1
19395	REACTOME_HDACS_DEACETYLATE_HISTONES	HDACs deacetylate histones	Chromatin organization	Chromatin modifying enzymes	CAMK2D
19396	REACTOME_HDACS_DEACETYLATE_HISTONES	HDACs deacetylate histones	Chromatin organization	Chromatin modifying enzymes	CAMK2G
19397	REACTOME_HDACS_DEACETYLATE_HISTONES	HDACs deacetylate histones	Chromatin organization	Chromatin modifying enzymes	DLG2
19398	REACTOME_HDACS_DEACETYLATE_HISTONES	HDACs deacetylate histones	Chromatin organization	Chromatin modifying enzymes	HRAS
19399	REACTOME_HDACS_DEACETYLATE_HISTONES	HDACs deacetylate histones	Chromatin organization	Chromatin modifying enzymes	GRIN1
19400	REACTOME_HDACS_DEACETYLATE_HISTONES	HDACs deacetylate histones	Chromatin organization	Chromatin modifying enzymes	RPS6KA3
19401	REACTOME_HDACS_DEACETYLATE_HISTONES	HDACs deacetylate histones	Chromatin organization	Chromatin modifying enzymes	CALM1
19402	REACTOME_HDACS_DEACETYLATE_HISTONES	HDACs deacetylate histones	Chromatin organization	Chromatin modifying enzymes	NRAS
19403	REACTOME_HDACS_DEACETYLATE_HISTONES	HDACs deacetylate histones	Chromatin organization	Chromatin modifying enzymes	GRIN2B
19404	REACTOME_HDACS_DEACETYLATE_HISTONES	HDACs deacetylate histones	Chromatin organization	Chromatin modifying enzymes	NEFL
19405	REACTOME_POST_TRANSLATIONAL_MODIFICATION_SYNTHESIS_OF_GPI_ANCHORED_PROTEINS	Post-translational modification: synthesis of GPI-anchored proteins	Metabolism of proteins	Post-translational protein modification	LRRC7
19406	REACTOME_POST_TRANSLATIONAL_MODIFICATION_SYNTHESIS_OF_GPI_ANCHORED_PROTEINS	Post-translational modification: synthesis of GPI-anchored proteins	Metabolism of proteins	Post-translational protein modification	RASGRF1
19407	REACTOME_POST_TRANSLATIONAL_MODIFICATION_SYNTHESIS_OF_GPI_ANCHORED_PROTEINS	Post-translational modification: synthesis of GPI-anchored proteins	Metabolism of proteins	Post-translational protein modification	CAMK2B
19408	REACTOME_POST_TRANSLATIONAL_MODIFICATION_SYNTHESIS_OF_GPI_ANCHORED_PROTEINS	Post-translational modification: synthesis of GPI-anchored proteins	Metabolism of proteins	Post-translational protein modification	CAMK2A
19409	REACTOME_POST_TRANSLATIONAL_MODIFICATION_SYNTHESIS_OF_GPI_ANCHORED_PROTEINS	Post-translational modification: synthesis of GPI-anchored proteins	Metabolism of proteins	Post-translational protein modification	RPS6KA2
19410	REACTOME_POST_TRANSLATIONAL_MODIFICATION_SYNTHESIS_OF_GPI_ANCHORED_PROTEINS	Post-translational modification: synthesis of GPI-anchored proteins	Metabolism of proteins	Post-translational protein modification	RPS6KA6
19411	REACTOME_POST_TRANSLATIONAL_MODIFICATION_SYNTHESIS_OF_GPI_ANCHORED_PROTEINS	Post-translational modification: synthesis of GPI-anchored proteins	Metabolism of proteins	Post-translational protein modification	DLG1
19412	REACTOME_POST_TRANSLATIONAL_MODIFICATION_SYNTHESIS_OF_GPI_ANCHORED_PROTEINS	Post-translational modification: synthesis of GPI-anchored proteins	Metabolism of proteins	Post-translational protein modification	ACTN2
19413	REACTOME_POST_TRANSLATIONAL_MODIFICATION_SYNTHESIS_OF_GPI_ANCHORED_PROTEINS	Post-translational modification: synthesis of GPI-anchored proteins	Metabolism of proteins	Post-translational protein modification	DLG3
19414	REACTOME_POST_TRANSLATIONAL_MODIFICATION_SYNTHESIS_OF_GPI_ANCHORED_PROTEINS	Post-translational modification: synthesis of GPI-anchored proteins	Metabolism of proteins	Post-translational protein modification	MAPK1
19415	REACTOME_POST_TRANSLATIONAL_MODIFICATION_SYNTHESIS_OF_GPI_ANCHORED_PROTEINS	Post-translational modification: synthesis of GPI-anchored proteins	Metabolism of proteins	Post-translational protein modification	MAPK3
19416	REACTOME_POST_TRANSLATIONAL_MODIFICATION_SYNTHESIS_OF_GPI_ANCHORED_PROTEINS	Post-translational modification: synthesis of GPI-anchored proteins	Metabolism of proteins	Post-translational protein modification	GRIN2D
19417	REACTOME_POST_TRANSLATIONAL_MODIFICATION_SYNTHESIS_OF_GPI_ANCHORED_PROTEINS	Post-translational modification: synthesis of GPI-anchored proteins	Metabolism of proteins	Post-translational protein modification	RASGRF2
19418	REACTOME_POST_TRANSLATIONAL_MODIFICATION_SYNTHESIS_OF_GPI_ANCHORED_PROTEINS	Post-translational modification: synthesis of GPI-anchored proteins	Metabolism of proteins	Post-translational protein modification	RPS6KA1
19419	REACTOME_POST_TRANSLATIONAL_MODIFICATION_SYNTHESIS_OF_GPI_ANCHORED_PROTEINS	Post-translational modification: synthesis of GPI-anchored proteins	Metabolism of proteins	Post-translational protein modification	CREB1
19420	REACTOME_POST_TRANSLATIONAL_MODIFICATION_SYNTHESIS_OF_GPI_ANCHORED_PROTEINS	Post-translational modification: synthesis of GPI-anchored proteins	Metabolism of proteins	Post-translational protein modification	DLG4
19421	REACTOME_POST_TRANSLATIONAL_MODIFICATION_SYNTHESIS_OF_GPI_ANCHORED_PROTEINS	Post-translational modification: synthesis of GPI-anchored proteins	Metabolism of proteins	Post-translational protein modification	KRAS
19422	REACTOME_POST_TRANSLATIONAL_MODIFICATION_SYNTHESIS_OF_GPI_ANCHORED_PROTEINS	Post-translational modification: synthesis of GPI-anchored proteins	Metabolism of proteins	Post-translational protein modification	PDPK1
19423	REACTOME_POST_TRANSLATIONAL_MODIFICATION_SYNTHESIS_OF_GPI_ANCHORED_PROTEINS	Post-translational modification: synthesis of GPI-anchored proteins	Metabolism of proteins	Post-translational protein modification	CAMK2D
19424	REACTOME_POST_TRANSLATIONAL_MODIFICATION_SYNTHESIS_OF_GPI_ANCHORED_PROTEINS	Post-translational modification: synthesis of GPI-anchored proteins	Metabolism of proteins	Post-translational protein modification	CAMK2G
19425	REACTOME_POST_TRANSLATIONAL_MODIFICATION_SYNTHESIS_OF_GPI_ANCHORED_PROTEINS	Post-translational modification: synthesis of GPI-anchored proteins	Metabolism of proteins	Post-translational protein modification	DLG2
19426	REACTOME_POST_TRANSLATIONAL_MODIFICATION_SYNTHESIS_OF_GPI_ANCHORED_PROTEINS	Post-translational modification: synthesis of GPI-anchored proteins	Metabolism of proteins	Post-translational protein modification	HRAS
19427	REACTOME_POST_TRANSLATIONAL_MODIFICATION_SYNTHESIS_OF_GPI_ANCHORED_PROTEINS	Post-translational modification: synthesis of GPI-anchored proteins	Metabolism of proteins	Post-translational protein modification	GRIN1
19428	REACTOME_POST_TRANSLATIONAL_MODIFICATION_SYNTHESIS_OF_GPI_ANCHORED_PROTEINS	Post-translational modification: synthesis of GPI-anchored proteins	Metabolism of proteins	Post-translational protein modification	RPS6KA3
19429	REACTOME_POST_TRANSLATIONAL_MODIFICATION_SYNTHESIS_OF_GPI_ANCHORED_PROTEINS	Post-translational modification: synthesis of GPI-anchored proteins	Metabolism of proteins	Post-translational protein modification	CALM1
19430	REACTOME_POST_TRANSLATIONAL_MODIFICATION_SYNTHESIS_OF_GPI_ANCHORED_PROTEINS	Post-translational modification: synthesis of GPI-anchored proteins	Metabolism of proteins	Post-translational protein modification	NRAS
19431	REACTOME_POST_TRANSLATIONAL_MODIFICATION_SYNTHESIS_OF_GPI_ANCHORED_PROTEINS	Post-translational modification: synthesis of GPI-anchored proteins	Metabolism of proteins	Post-translational protein modification	GRIN2B
19432	REACTOME_POST_TRANSLATIONAL_MODIFICATION_SYNTHESIS_OF_GPI_ANCHORED_PROTEINS	Post-translational modification: synthesis of GPI-anchored proteins	Metabolism of proteins	Post-translational protein modification	NEFL
19433	REACTOME_FORMATION_OF_PARAXIAL_MESODERM	Formation of paraxial mesoderm	Developmental Biology	Gastrulation	LRRC7
19434	REACTOME_FORMATION_OF_PARAXIAL_MESODERM	Formation of paraxial mesoderm	Developmental Biology	Gastrulation	RASGRF1
19435	REACTOME_FORMATION_OF_PARAXIAL_MESODERM	Formation of paraxial mesoderm	Developmental Biology	Gastrulation	CAMK2B
19436	REACTOME_FORMATION_OF_PARAXIAL_MESODERM	Formation of paraxial mesoderm	Developmental Biology	Gastrulation	CAMK2A
19437	REACTOME_FORMATION_OF_PARAXIAL_MESODERM	Formation of paraxial mesoderm	Developmental Biology	Gastrulation	RPS6KA2
19438	REACTOME_FORMATION_OF_PARAXIAL_MESODERM	Formation of paraxial mesoderm	Developmental Biology	Gastrulation	RPS6KA6
19439	REACTOME_FORMATION_OF_PARAXIAL_MESODERM	Formation of paraxial mesoderm	Developmental Biology	Gastrulation	DLG1
19440	REACTOME_FORMATION_OF_PARAXIAL_MESODERM	Formation of paraxial mesoderm	Developmental Biology	Gastrulation	ACTN2
19441	REACTOME_FORMATION_OF_PARAXIAL_MESODERM	Formation of paraxial mesoderm	Developmental Biology	Gastrulation	DLG3
19442	REACTOME_FORMATION_OF_PARAXIAL_MESODERM	Formation of paraxial mesoderm	Developmental Biology	Gastrulation	MAPK1
19443	REACTOME_FORMATION_OF_PARAXIAL_MESODERM	Formation of paraxial mesoderm	Developmental Biology	Gastrulation	MAPK3
19444	REACTOME_FORMATION_OF_PARAXIAL_MESODERM	Formation of paraxial mesoderm	Developmental Biology	Gastrulation	GRIN2D
19445	REACTOME_FORMATION_OF_PARAXIAL_MESODERM	Formation of paraxial mesoderm	Developmental Biology	Gastrulation	RASGRF2
19446	REACTOME_FORMATION_OF_PARAXIAL_MESODERM	Formation of paraxial mesoderm	Developmental Biology	Gastrulation	RPS6KA1
19447	REACTOME_FORMATION_OF_PARAXIAL_MESODERM	Formation of paraxial mesoderm	Developmental Biology	Gastrulation	CREB1
19448	REACTOME_FORMATION_OF_PARAXIAL_MESODERM	Formation of paraxial mesoderm	Developmental Biology	Gastrulation	DLG4
19449	REACTOME_FORMATION_OF_PARAXIAL_MESODERM	Formation of paraxial mesoderm	Developmental Biology	Gastrulation	KRAS
19450	REACTOME_FORMATION_OF_PARAXIAL_MESODERM	Formation of paraxial mesoderm	Developmental Biology	Gastrulation	PDPK1
19451	REACTOME_FORMATION_OF_PARAXIAL_MESODERM	Formation of paraxial mesoderm	Developmental Biology	Gastrulation	CAMK2D
19452	REACTOME_FORMATION_OF_PARAXIAL_MESODERM	Formation of paraxial mesoderm	Developmental Biology	Gastrulation	CAMK2G
19453	REACTOME_FORMATION_OF_PARAXIAL_MESODERM	Formation of paraxial mesoderm	Developmental Biology	Gastrulation	DLG2
19454	REACTOME_FORMATION_OF_PARAXIAL_MESODERM	Formation of paraxial mesoderm	Developmental Biology	Gastrulation	HRAS
19455	REACTOME_FORMATION_OF_PARAXIAL_MESODERM	Formation of paraxial mesoderm	Developmental Biology	Gastrulation	GRIN1
19456	REACTOME_FORMATION_OF_PARAXIAL_MESODERM	Formation of paraxial mesoderm	Developmental Biology	Gastrulation	RPS6KA3
19457	REACTOME_FORMATION_OF_PARAXIAL_MESODERM	Formation of paraxial mesoderm	Developmental Biology	Gastrulation	CALM1
19458	REACTOME_FORMATION_OF_PARAXIAL_MESODERM	Formation of paraxial mesoderm	Developmental Biology	Gastrulation	NRAS
19459	REACTOME_FORMATION_OF_PARAXIAL_MESODERM	Formation of paraxial mesoderm	Developmental Biology	Gastrulation	GRIN2B
19460	REACTOME_FORMATION_OF_PARAXIAL_MESODERM	Formation of paraxial mesoderm	Developmental Biology	Gastrulation	NEFL
19461	REACTOME_KERATINIZATION	Keratinization	Developmental Biology	NA	LRRC7
19462	REACTOME_KERATINIZATION	Keratinization	Developmental Biology	NA	RASGRF1
19463	REACTOME_KERATINIZATION	Keratinization	Developmental Biology	NA	CAMK2B
19464	REACTOME_KERATINIZATION	Keratinization	Developmental Biology	NA	CAMK2A
19465	REACTOME_KERATINIZATION	Keratinization	Developmental Biology	NA	RPS6KA2
19466	REACTOME_KERATINIZATION	Keratinization	Developmental Biology	NA	RPS6KA6
19467	REACTOME_KERATINIZATION	Keratinization	Developmental Biology	NA	DLG1
19468	REACTOME_KERATINIZATION	Keratinization	Developmental Biology	NA	ACTN2
19469	REACTOME_KERATINIZATION	Keratinization	Developmental Biology	NA	DLG3
19470	REACTOME_KERATINIZATION	Keratinization	Developmental Biology	NA	MAPK1
19471	REACTOME_KERATINIZATION	Keratinization	Developmental Biology	NA	MAPK3
19472	REACTOME_KERATINIZATION	Keratinization	Developmental Biology	NA	GRIN2D
19473	REACTOME_KERATINIZATION	Keratinization	Developmental Biology	NA	RASGRF2
19474	REACTOME_KERATINIZATION	Keratinization	Developmental Biology	NA	RPS6KA1
19475	REACTOME_KERATINIZATION	Keratinization	Developmental Biology	NA	CREB1
19476	REACTOME_KERATINIZATION	Keratinization	Developmental Biology	NA	DLG4
19477	REACTOME_KERATINIZATION	Keratinization	Developmental Biology	NA	KRAS
19478	REACTOME_KERATINIZATION	Keratinization	Developmental Biology	NA	PDPK1
19479	REACTOME_KERATINIZATION	Keratinization	Developmental Biology	NA	CAMK2D
19480	REACTOME_KERATINIZATION	Keratinization	Developmental Biology	NA	CAMK2G
19481	REACTOME_KERATINIZATION	Keratinization	Developmental Biology	NA	DLG2
19482	REACTOME_KERATINIZATION	Keratinization	Developmental Biology	NA	HRAS
19483	REACTOME_KERATINIZATION	Keratinization	Developmental Biology	NA	GRIN1
19484	REACTOME_KERATINIZATION	Keratinization	Developmental Biology	NA	RPS6KA3
19485	REACTOME_KERATINIZATION	Keratinization	Developmental Biology	NA	CALM1
19486	REACTOME_KERATINIZATION	Keratinization	Developmental Biology	NA	NRAS
19487	REACTOME_KERATINIZATION	Keratinization	Developmental Biology	NA	GRIN2B
19488	REACTOME_KERATINIZATION	Keratinization	Developmental Biology	NA	NEFL
19489	REACTOME_RECRUITMENT_OF_NUMA_TO_MITOTIC_CENTROSOMES	Recruitment of NuMA to mitotic centrosomes	Cell Cycle	Cell Cycle, Mitotic	LRRC7
19490	REACTOME_RECRUITMENT_OF_NUMA_TO_MITOTIC_CENTROSOMES	Recruitment of NuMA to mitotic centrosomes	Cell Cycle	Cell Cycle, Mitotic	RASGRF1
19491	REACTOME_RECRUITMENT_OF_NUMA_TO_MITOTIC_CENTROSOMES	Recruitment of NuMA to mitotic centrosomes	Cell Cycle	Cell Cycle, Mitotic	CAMK2B
19492	REACTOME_RECRUITMENT_OF_NUMA_TO_MITOTIC_CENTROSOMES	Recruitment of NuMA to mitotic centrosomes	Cell Cycle	Cell Cycle, Mitotic	CAMK2A
19493	REACTOME_RECRUITMENT_OF_NUMA_TO_MITOTIC_CENTROSOMES	Recruitment of NuMA to mitotic centrosomes	Cell Cycle	Cell Cycle, Mitotic	RPS6KA2
19494	REACTOME_RECRUITMENT_OF_NUMA_TO_MITOTIC_CENTROSOMES	Recruitment of NuMA to mitotic centrosomes	Cell Cycle	Cell Cycle, Mitotic	RPS6KA6
19495	REACTOME_RECRUITMENT_OF_NUMA_TO_MITOTIC_CENTROSOMES	Recruitment of NuMA to mitotic centrosomes	Cell Cycle	Cell Cycle, Mitotic	DLG1
19496	REACTOME_RECRUITMENT_OF_NUMA_TO_MITOTIC_CENTROSOMES	Recruitment of NuMA to mitotic centrosomes	Cell Cycle	Cell Cycle, Mitotic	ACTN2
19497	REACTOME_RECRUITMENT_OF_NUMA_TO_MITOTIC_CENTROSOMES	Recruitment of NuMA to mitotic centrosomes	Cell Cycle	Cell Cycle, Mitotic	DLG3
19498	REACTOME_RECRUITMENT_OF_NUMA_TO_MITOTIC_CENTROSOMES	Recruitment of NuMA to mitotic centrosomes	Cell Cycle	Cell Cycle, Mitotic	MAPK1
19499	REACTOME_RECRUITMENT_OF_NUMA_TO_MITOTIC_CENTROSOMES	Recruitment of NuMA to mitotic centrosomes	Cell Cycle	Cell Cycle, Mitotic	MAPK3
19500	REACTOME_RECRUITMENT_OF_NUMA_TO_MITOTIC_CENTROSOMES	Recruitment of NuMA to mitotic centrosomes	Cell Cycle	Cell Cycle, Mitotic	GRIN2D
19501	REACTOME_RECRUITMENT_OF_NUMA_TO_MITOTIC_CENTROSOMES	Recruitment of NuMA to mitotic centrosomes	Cell Cycle	Cell Cycle, Mitotic	RASGRF2
19502	REACTOME_RECRUITMENT_OF_NUMA_TO_MITOTIC_CENTROSOMES	Recruitment of NuMA to mitotic centrosomes	Cell Cycle	Cell Cycle, Mitotic	RPS6KA1
19503	REACTOME_RECRUITMENT_OF_NUMA_TO_MITOTIC_CENTROSOMES	Recruitment of NuMA to mitotic centrosomes	Cell Cycle	Cell Cycle, Mitotic	CREB1
19504	REACTOME_RECRUITMENT_OF_NUMA_TO_MITOTIC_CENTROSOMES	Recruitment of NuMA to mitotic centrosomes	Cell Cycle	Cell Cycle, Mitotic	DLG4
19505	REACTOME_RECRUITMENT_OF_NUMA_TO_MITOTIC_CENTROSOMES	Recruitment of NuMA to mitotic centrosomes	Cell Cycle	Cell Cycle, Mitotic	KRAS
19506	REACTOME_RECRUITMENT_OF_NUMA_TO_MITOTIC_CENTROSOMES	Recruitment of NuMA to mitotic centrosomes	Cell Cycle	Cell Cycle, Mitotic	PDPK1
19507	REACTOME_RECRUITMENT_OF_NUMA_TO_MITOTIC_CENTROSOMES	Recruitment of NuMA to mitotic centrosomes	Cell Cycle	Cell Cycle, Mitotic	CAMK2D
19508	REACTOME_RECRUITMENT_OF_NUMA_TO_MITOTIC_CENTROSOMES	Recruitment of NuMA to mitotic centrosomes	Cell Cycle	Cell Cycle, Mitotic	CAMK2G
19509	REACTOME_RECRUITMENT_OF_NUMA_TO_MITOTIC_CENTROSOMES	Recruitment of NuMA to mitotic centrosomes	Cell Cycle	Cell Cycle, Mitotic	DLG2
19510	REACTOME_RECRUITMENT_OF_NUMA_TO_MITOTIC_CENTROSOMES	Recruitment of NuMA to mitotic centrosomes	Cell Cycle	Cell Cycle, Mitotic	HRAS
19511	REACTOME_RECRUITMENT_OF_NUMA_TO_MITOTIC_CENTROSOMES	Recruitment of NuMA to mitotic centrosomes	Cell Cycle	Cell Cycle, Mitotic	GRIN1
19512	REACTOME_RECRUITMENT_OF_NUMA_TO_MITOTIC_CENTROSOMES	Recruitment of NuMA to mitotic centrosomes	Cell Cycle	Cell Cycle, Mitotic	RPS6KA3
19513	REACTOME_RECRUITMENT_OF_NUMA_TO_MITOTIC_CENTROSOMES	Recruitment of NuMA to mitotic centrosomes	Cell Cycle	Cell Cycle, Mitotic	CALM1
19514	REACTOME_RECRUITMENT_OF_NUMA_TO_MITOTIC_CENTROSOMES	Recruitment of NuMA to mitotic centrosomes	Cell Cycle	Cell Cycle, Mitotic	NRAS
19515	REACTOME_RECRUITMENT_OF_NUMA_TO_MITOTIC_CENTROSOMES	Recruitment of NuMA to mitotic centrosomes	Cell Cycle	Cell Cycle, Mitotic	GRIN2B
19516	REACTOME_RECRUITMENT_OF_NUMA_TO_MITOTIC_CENTROSOMES	Recruitment of NuMA to mitotic centrosomes	Cell Cycle	Cell Cycle, Mitotic	NEFL
19517	REACTOME_LAMININ_INTERACTIONS	Laminin interactions	Extracellular matrix organization	NA	LRRC7
19518	REACTOME_LAMININ_INTERACTIONS	Laminin interactions	Extracellular matrix organization	NA	RASGRF1
19519	REACTOME_LAMININ_INTERACTIONS	Laminin interactions	Extracellular matrix organization	NA	CAMK2B
19520	REACTOME_LAMININ_INTERACTIONS	Laminin interactions	Extracellular matrix organization	NA	CAMK2A
19521	REACTOME_LAMININ_INTERACTIONS	Laminin interactions	Extracellular matrix organization	NA	RPS6KA2
19522	REACTOME_LAMININ_INTERACTIONS	Laminin interactions	Extracellular matrix organization	NA	RPS6KA6
19523	REACTOME_LAMININ_INTERACTIONS	Laminin interactions	Extracellular matrix organization	NA	DLG1
19524	REACTOME_LAMININ_INTERACTIONS	Laminin interactions	Extracellular matrix organization	NA	ACTN2
19525	REACTOME_LAMININ_INTERACTIONS	Laminin interactions	Extracellular matrix organization	NA	DLG3
19526	REACTOME_LAMININ_INTERACTIONS	Laminin interactions	Extracellular matrix organization	NA	MAPK1
19527	REACTOME_LAMININ_INTERACTIONS	Laminin interactions	Extracellular matrix organization	NA	MAPK3
19528	REACTOME_LAMININ_INTERACTIONS	Laminin interactions	Extracellular matrix organization	NA	GRIN2D
19529	REACTOME_LAMININ_INTERACTIONS	Laminin interactions	Extracellular matrix organization	NA	RASGRF2
19530	REACTOME_LAMININ_INTERACTIONS	Laminin interactions	Extracellular matrix organization	NA	RPS6KA1
19531	REACTOME_LAMININ_INTERACTIONS	Laminin interactions	Extracellular matrix organization	NA	CREB1
19532	REACTOME_LAMININ_INTERACTIONS	Laminin interactions	Extracellular matrix organization	NA	DLG4
19533	REACTOME_LAMININ_INTERACTIONS	Laminin interactions	Extracellular matrix organization	NA	KRAS
19534	REACTOME_LAMININ_INTERACTIONS	Laminin interactions	Extracellular matrix organization	NA	PDPK1
19535	REACTOME_LAMININ_INTERACTIONS	Laminin interactions	Extracellular matrix organization	NA	CAMK2D
19536	REACTOME_LAMININ_INTERACTIONS	Laminin interactions	Extracellular matrix organization	NA	CAMK2G
19537	REACTOME_LAMININ_INTERACTIONS	Laminin interactions	Extracellular matrix organization	NA	DLG2
19538	REACTOME_LAMININ_INTERACTIONS	Laminin interactions	Extracellular matrix organization	NA	HRAS
19539	REACTOME_LAMININ_INTERACTIONS	Laminin interactions	Extracellular matrix organization	NA	GRIN1
19540	REACTOME_LAMININ_INTERACTIONS	Laminin interactions	Extracellular matrix organization	NA	RPS6KA3
19541	REACTOME_LAMININ_INTERACTIONS	Laminin interactions	Extracellular matrix organization	NA	CALM1
19542	REACTOME_LAMININ_INTERACTIONS	Laminin interactions	Extracellular matrix organization	NA	NRAS
19543	REACTOME_LAMININ_INTERACTIONS	Laminin interactions	Extracellular matrix organization	NA	GRIN2B
19544	REACTOME_LAMININ_INTERACTIONS	Laminin interactions	Extracellular matrix organization	NA	NEFL
19545	REACTOME_REGULATION_OF_PYRUVATE_DEHYDROGENASE_PDH_COMPLEX	Regulation of pyruvate dehydrogenase (PDH) complex	Metabolism	Aerobic respiration and respiratory electron transport	LRRC7
19546	REACTOME_REGULATION_OF_PYRUVATE_DEHYDROGENASE_PDH_COMPLEX	Regulation of pyruvate dehydrogenase (PDH) complex	Metabolism	Aerobic respiration and respiratory electron transport	RASGRF1
19547	REACTOME_REGULATION_OF_PYRUVATE_DEHYDROGENASE_PDH_COMPLEX	Regulation of pyruvate dehydrogenase (PDH) complex	Metabolism	Aerobic respiration and respiratory electron transport	CAMK2B
19548	REACTOME_REGULATION_OF_PYRUVATE_DEHYDROGENASE_PDH_COMPLEX	Regulation of pyruvate dehydrogenase (PDH) complex	Metabolism	Aerobic respiration and respiratory electron transport	CAMK2A
19549	REACTOME_REGULATION_OF_PYRUVATE_DEHYDROGENASE_PDH_COMPLEX	Regulation of pyruvate dehydrogenase (PDH) complex	Metabolism	Aerobic respiration and respiratory electron transport	RPS6KA2
19550	REACTOME_REGULATION_OF_PYRUVATE_DEHYDROGENASE_PDH_COMPLEX	Regulation of pyruvate dehydrogenase (PDH) complex	Metabolism	Aerobic respiration and respiratory electron transport	RPS6KA6
19551	REACTOME_REGULATION_OF_PYRUVATE_DEHYDROGENASE_PDH_COMPLEX	Regulation of pyruvate dehydrogenase (PDH) complex	Metabolism	Aerobic respiration and respiratory electron transport	DLG1
19552	REACTOME_REGULATION_OF_PYRUVATE_DEHYDROGENASE_PDH_COMPLEX	Regulation of pyruvate dehydrogenase (PDH) complex	Metabolism	Aerobic respiration and respiratory electron transport	ACTN2
19553	REACTOME_REGULATION_OF_PYRUVATE_DEHYDROGENASE_PDH_COMPLEX	Regulation of pyruvate dehydrogenase (PDH) complex	Metabolism	Aerobic respiration and respiratory electron transport	DLG3
19554	REACTOME_REGULATION_OF_PYRUVATE_DEHYDROGENASE_PDH_COMPLEX	Regulation of pyruvate dehydrogenase (PDH) complex	Metabolism	Aerobic respiration and respiratory electron transport	MAPK1
19555	REACTOME_REGULATION_OF_PYRUVATE_DEHYDROGENASE_PDH_COMPLEX	Regulation of pyruvate dehydrogenase (PDH) complex	Metabolism	Aerobic respiration and respiratory electron transport	MAPK3
19556	REACTOME_REGULATION_OF_PYRUVATE_DEHYDROGENASE_PDH_COMPLEX	Regulation of pyruvate dehydrogenase (PDH) complex	Metabolism	Aerobic respiration and respiratory electron transport	GRIN2D
19557	REACTOME_REGULATION_OF_PYRUVATE_DEHYDROGENASE_PDH_COMPLEX	Regulation of pyruvate dehydrogenase (PDH) complex	Metabolism	Aerobic respiration and respiratory electron transport	RASGRF2
19558	REACTOME_REGULATION_OF_PYRUVATE_DEHYDROGENASE_PDH_COMPLEX	Regulation of pyruvate dehydrogenase (PDH) complex	Metabolism	Aerobic respiration and respiratory electron transport	RPS6KA1
19559	REACTOME_REGULATION_OF_PYRUVATE_DEHYDROGENASE_PDH_COMPLEX	Regulation of pyruvate dehydrogenase (PDH) complex	Metabolism	Aerobic respiration and respiratory electron transport	CREB1
19560	REACTOME_REGULATION_OF_PYRUVATE_DEHYDROGENASE_PDH_COMPLEX	Regulation of pyruvate dehydrogenase (PDH) complex	Metabolism	Aerobic respiration and respiratory electron transport	DLG4
19561	REACTOME_REGULATION_OF_PYRUVATE_DEHYDROGENASE_PDH_COMPLEX	Regulation of pyruvate dehydrogenase (PDH) complex	Metabolism	Aerobic respiration and respiratory electron transport	KRAS
19562	REACTOME_REGULATION_OF_PYRUVATE_DEHYDROGENASE_PDH_COMPLEX	Regulation of pyruvate dehydrogenase (PDH) complex	Metabolism	Aerobic respiration and respiratory electron transport	PDPK1
19563	REACTOME_REGULATION_OF_PYRUVATE_DEHYDROGENASE_PDH_COMPLEX	Regulation of pyruvate dehydrogenase (PDH) complex	Metabolism	Aerobic respiration and respiratory electron transport	CAMK2D
19564	REACTOME_REGULATION_OF_PYRUVATE_DEHYDROGENASE_PDH_COMPLEX	Regulation of pyruvate dehydrogenase (PDH) complex	Metabolism	Aerobic respiration and respiratory electron transport	CAMK2G
19565	REACTOME_REGULATION_OF_PYRUVATE_DEHYDROGENASE_PDH_COMPLEX	Regulation of pyruvate dehydrogenase (PDH) complex	Metabolism	Aerobic respiration and respiratory electron transport	DLG2
19566	REACTOME_REGULATION_OF_PYRUVATE_DEHYDROGENASE_PDH_COMPLEX	Regulation of pyruvate dehydrogenase (PDH) complex	Metabolism	Aerobic respiration and respiratory electron transport	HRAS
19567	REACTOME_REGULATION_OF_PYRUVATE_DEHYDROGENASE_PDH_COMPLEX	Regulation of pyruvate dehydrogenase (PDH) complex	Metabolism	Aerobic respiration and respiratory electron transport	GRIN1
19568	REACTOME_REGULATION_OF_PYRUVATE_DEHYDROGENASE_PDH_COMPLEX	Regulation of pyruvate dehydrogenase (PDH) complex	Metabolism	Aerobic respiration and respiratory electron transport	RPS6KA3
19569	REACTOME_REGULATION_OF_PYRUVATE_DEHYDROGENASE_PDH_COMPLEX	Regulation of pyruvate dehydrogenase (PDH) complex	Metabolism	Aerobic respiration and respiratory electron transport	CALM1
19570	REACTOME_REGULATION_OF_PYRUVATE_DEHYDROGENASE_PDH_COMPLEX	Regulation of pyruvate dehydrogenase (PDH) complex	Metabolism	Aerobic respiration and respiratory electron transport	NRAS
19571	REACTOME_REGULATION_OF_PYRUVATE_DEHYDROGENASE_PDH_COMPLEX	Regulation of pyruvate dehydrogenase (PDH) complex	Metabolism	Aerobic respiration and respiratory electron transport	GRIN2B
19572	REACTOME_REGULATION_OF_PYRUVATE_DEHYDROGENASE_PDH_COMPLEX	Regulation of pyruvate dehydrogenase (PDH) complex	Metabolism	Aerobic respiration and respiratory electron transport	NEFL
19573	REACTOME_STIMULI_SENSING_CHANNELS	Stimuli-sensing channels	Transport of small molecules	Ion channel transport	LRRC7
19574	REACTOME_STIMULI_SENSING_CHANNELS	Stimuli-sensing channels	Transport of small molecules	Ion channel transport	RASGRF1
19575	REACTOME_STIMULI_SENSING_CHANNELS	Stimuli-sensing channels	Transport of small molecules	Ion channel transport	CAMK2B
19576	REACTOME_STIMULI_SENSING_CHANNELS	Stimuli-sensing channels	Transport of small molecules	Ion channel transport	CAMK2A
19577	REACTOME_STIMULI_SENSING_CHANNELS	Stimuli-sensing channels	Transport of small molecules	Ion channel transport	RPS6KA2
19578	REACTOME_STIMULI_SENSING_CHANNELS	Stimuli-sensing channels	Transport of small molecules	Ion channel transport	RPS6KA6
19579	REACTOME_STIMULI_SENSING_CHANNELS	Stimuli-sensing channels	Transport of small molecules	Ion channel transport	DLG1
19580	REACTOME_STIMULI_SENSING_CHANNELS	Stimuli-sensing channels	Transport of small molecules	Ion channel transport	ACTN2
19581	REACTOME_STIMULI_SENSING_CHANNELS	Stimuli-sensing channels	Transport of small molecules	Ion channel transport	DLG3
19582	REACTOME_STIMULI_SENSING_CHANNELS	Stimuli-sensing channels	Transport of small molecules	Ion channel transport	MAPK1
19583	REACTOME_STIMULI_SENSING_CHANNELS	Stimuli-sensing channels	Transport of small molecules	Ion channel transport	MAPK3
19584	REACTOME_STIMULI_SENSING_CHANNELS	Stimuli-sensing channels	Transport of small molecules	Ion channel transport	GRIN2D
19585	REACTOME_STIMULI_SENSING_CHANNELS	Stimuli-sensing channels	Transport of small molecules	Ion channel transport	RASGRF2
19586	REACTOME_STIMULI_SENSING_CHANNELS	Stimuli-sensing channels	Transport of small molecules	Ion channel transport	RPS6KA1
19587	REACTOME_STIMULI_SENSING_CHANNELS	Stimuli-sensing channels	Transport of small molecules	Ion channel transport	CREB1
19588	REACTOME_STIMULI_SENSING_CHANNELS	Stimuli-sensing channels	Transport of small molecules	Ion channel transport	DLG4
19589	REACTOME_STIMULI_SENSING_CHANNELS	Stimuli-sensing channels	Transport of small molecules	Ion channel transport	KRAS
19590	REACTOME_STIMULI_SENSING_CHANNELS	Stimuli-sensing channels	Transport of small molecules	Ion channel transport	PDPK1
19591	REACTOME_STIMULI_SENSING_CHANNELS	Stimuli-sensing channels	Transport of small molecules	Ion channel transport	CAMK2D
19592	REACTOME_STIMULI_SENSING_CHANNELS	Stimuli-sensing channels	Transport of small molecules	Ion channel transport	CAMK2G
19593	REACTOME_STIMULI_SENSING_CHANNELS	Stimuli-sensing channels	Transport of small molecules	Ion channel transport	DLG2
19594	REACTOME_STIMULI_SENSING_CHANNELS	Stimuli-sensing channels	Transport of small molecules	Ion channel transport	HRAS
19595	REACTOME_STIMULI_SENSING_CHANNELS	Stimuli-sensing channels	Transport of small molecules	Ion channel transport	GRIN1
19596	REACTOME_STIMULI_SENSING_CHANNELS	Stimuli-sensing channels	Transport of small molecules	Ion channel transport	RPS6KA3
19597	REACTOME_STIMULI_SENSING_CHANNELS	Stimuli-sensing channels	Transport of small molecules	Ion channel transport	CALM1
19598	REACTOME_STIMULI_SENSING_CHANNELS	Stimuli-sensing channels	Transport of small molecules	Ion channel transport	NRAS
19599	REACTOME_STIMULI_SENSING_CHANNELS	Stimuli-sensing channels	Transport of small molecules	Ion channel transport	GRIN2B
19600	REACTOME_STIMULI_SENSING_CHANNELS	Stimuli-sensing channels	Transport of small molecules	Ion channel transport	NEFL
19601	REACTOME_FRS_MEDIATED_FGFR1_SIGNALING	FRS-mediated FGFR1 signaling	Signal Transduction	Signaling by Receptor Tyrosine Kinases	LRRC7
19602	REACTOME_FRS_MEDIATED_FGFR1_SIGNALING	FRS-mediated FGFR1 signaling	Signal Transduction	Signaling by Receptor Tyrosine Kinases	RASGRF1
19603	REACTOME_FRS_MEDIATED_FGFR1_SIGNALING	FRS-mediated FGFR1 signaling	Signal Transduction	Signaling by Receptor Tyrosine Kinases	CAMK2B
19604	REACTOME_FRS_MEDIATED_FGFR1_SIGNALING	FRS-mediated FGFR1 signaling	Signal Transduction	Signaling by Receptor Tyrosine Kinases	CAMK2A
19605	REACTOME_FRS_MEDIATED_FGFR1_SIGNALING	FRS-mediated FGFR1 signaling	Signal Transduction	Signaling by Receptor Tyrosine Kinases	RPS6KA2
19606	REACTOME_FRS_MEDIATED_FGFR1_SIGNALING	FRS-mediated FGFR1 signaling	Signal Transduction	Signaling by Receptor Tyrosine Kinases	RPS6KA6
19607	REACTOME_FRS_MEDIATED_FGFR1_SIGNALING	FRS-mediated FGFR1 signaling	Signal Transduction	Signaling by Receptor Tyrosine Kinases	DLG1
19608	REACTOME_FRS_MEDIATED_FGFR1_SIGNALING	FRS-mediated FGFR1 signaling	Signal Transduction	Signaling by Receptor Tyrosine Kinases	ACTN2
19609	REACTOME_FRS_MEDIATED_FGFR1_SIGNALING	FRS-mediated FGFR1 signaling	Signal Transduction	Signaling by Receptor Tyrosine Kinases	DLG3
19610	REACTOME_FRS_MEDIATED_FGFR1_SIGNALING	FRS-mediated FGFR1 signaling	Signal Transduction	Signaling by Receptor Tyrosine Kinases	MAPK1
19611	REACTOME_FRS_MEDIATED_FGFR1_SIGNALING	FRS-mediated FGFR1 signaling	Signal Transduction	Signaling by Receptor Tyrosine Kinases	MAPK3
19612	REACTOME_FRS_MEDIATED_FGFR1_SIGNALING	FRS-mediated FGFR1 signaling	Signal Transduction	Signaling by Receptor Tyrosine Kinases	GRIN2D
19613	REACTOME_FRS_MEDIATED_FGFR1_SIGNALING	FRS-mediated FGFR1 signaling	Signal Transduction	Signaling by Receptor Tyrosine Kinases	RASGRF2
19614	REACTOME_FRS_MEDIATED_FGFR1_SIGNALING	FRS-mediated FGFR1 signaling	Signal Transduction	Signaling by Receptor Tyrosine Kinases	RPS6KA1
19615	REACTOME_FRS_MEDIATED_FGFR1_SIGNALING	FRS-mediated FGFR1 signaling	Signal Transduction	Signaling by Receptor Tyrosine Kinases	CREB1
19616	REACTOME_FRS_MEDIATED_FGFR1_SIGNALING	FRS-mediated FGFR1 signaling	Signal Transduction	Signaling by Receptor Tyrosine Kinases	DLG4
19617	REACTOME_FRS_MEDIATED_FGFR1_SIGNALING	FRS-mediated FGFR1 signaling	Signal Transduction	Signaling by Receptor Tyrosine Kinases	KRAS
19618	REACTOME_FRS_MEDIATED_FGFR1_SIGNALING	FRS-mediated FGFR1 signaling	Signal Transduction	Signaling by Receptor Tyrosine Kinases	PDPK1
19619	REACTOME_FRS_MEDIATED_FGFR1_SIGNALING	FRS-mediated FGFR1 signaling	Signal Transduction	Signaling by Receptor Tyrosine Kinases	CAMK2D
19620	REACTOME_FRS_MEDIATED_FGFR1_SIGNALING	FRS-mediated FGFR1 signaling	Signal Transduction	Signaling by Receptor Tyrosine Kinases	CAMK2G
19621	REACTOME_FRS_MEDIATED_FGFR1_SIGNALING	FRS-mediated FGFR1 signaling	Signal Transduction	Signaling by Receptor Tyrosine Kinases	DLG2
19622	REACTOME_FRS_MEDIATED_FGFR1_SIGNALING	FRS-mediated FGFR1 signaling	Signal Transduction	Signaling by Receptor Tyrosine Kinases	HRAS
19623	REACTOME_FRS_MEDIATED_FGFR1_SIGNALING	FRS-mediated FGFR1 signaling	Signal Transduction	Signaling by Receptor Tyrosine Kinases	GRIN1
19624	REACTOME_FRS_MEDIATED_FGFR1_SIGNALING	FRS-mediated FGFR1 signaling	Signal Transduction	Signaling by Receptor Tyrosine Kinases	RPS6KA3
19625	REACTOME_FRS_MEDIATED_FGFR1_SIGNALING	FRS-mediated FGFR1 signaling	Signal Transduction	Signaling by Receptor Tyrosine Kinases	CALM1
19626	REACTOME_FRS_MEDIATED_FGFR1_SIGNALING	FRS-mediated FGFR1 signaling	Signal Transduction	Signaling by Receptor Tyrosine Kinases	NRAS
19627	REACTOME_FRS_MEDIATED_FGFR1_SIGNALING	FRS-mediated FGFR1 signaling	Signal Transduction	Signaling by Receptor Tyrosine Kinases	GRIN2B
19628	REACTOME_FRS_MEDIATED_FGFR1_SIGNALING	FRS-mediated FGFR1 signaling	Signal Transduction	Signaling by Receptor Tyrosine Kinases	NEFL
19629	REACTOME_NEPHRIN_FAMILY_INTERACTIONS	Nephrin family interactions	Cell-Cell communication	NA	LRRC7
19630	REACTOME_NEPHRIN_FAMILY_INTERACTIONS	Nephrin family interactions	Cell-Cell communication	NA	RASGRF1
19631	REACTOME_NEPHRIN_FAMILY_INTERACTIONS	Nephrin family interactions	Cell-Cell communication	NA	CAMK2B
19632	REACTOME_NEPHRIN_FAMILY_INTERACTIONS	Nephrin family interactions	Cell-Cell communication	NA	CAMK2A
19633	REACTOME_NEPHRIN_FAMILY_INTERACTIONS	Nephrin family interactions	Cell-Cell communication	NA	RPS6KA2
19634	REACTOME_NEPHRIN_FAMILY_INTERACTIONS	Nephrin family interactions	Cell-Cell communication	NA	RPS6KA6
19635	REACTOME_NEPHRIN_FAMILY_INTERACTIONS	Nephrin family interactions	Cell-Cell communication	NA	DLG1
19636	REACTOME_NEPHRIN_FAMILY_INTERACTIONS	Nephrin family interactions	Cell-Cell communication	NA	ACTN2
19637	REACTOME_NEPHRIN_FAMILY_INTERACTIONS	Nephrin family interactions	Cell-Cell communication	NA	DLG3
19638	REACTOME_NEPHRIN_FAMILY_INTERACTIONS	Nephrin family interactions	Cell-Cell communication	NA	MAPK1
19639	REACTOME_NEPHRIN_FAMILY_INTERACTIONS	Nephrin family interactions	Cell-Cell communication	NA	MAPK3
19640	REACTOME_NEPHRIN_FAMILY_INTERACTIONS	Nephrin family interactions	Cell-Cell communication	NA	GRIN2D
19641	REACTOME_NEPHRIN_FAMILY_INTERACTIONS	Nephrin family interactions	Cell-Cell communication	NA	RASGRF2
19642	REACTOME_NEPHRIN_FAMILY_INTERACTIONS	Nephrin family interactions	Cell-Cell communication	NA	RPS6KA1
19643	REACTOME_NEPHRIN_FAMILY_INTERACTIONS	Nephrin family interactions	Cell-Cell communication	NA	CREB1
19644	REACTOME_NEPHRIN_FAMILY_INTERACTIONS	Nephrin family interactions	Cell-Cell communication	NA	DLG4
19645	REACTOME_NEPHRIN_FAMILY_INTERACTIONS	Nephrin family interactions	Cell-Cell communication	NA	KRAS
19646	REACTOME_NEPHRIN_FAMILY_INTERACTIONS	Nephrin family interactions	Cell-Cell communication	NA	PDPK1
19647	REACTOME_NEPHRIN_FAMILY_INTERACTIONS	Nephrin family interactions	Cell-Cell communication	NA	CAMK2D
19648	REACTOME_NEPHRIN_FAMILY_INTERACTIONS	Nephrin family interactions	Cell-Cell communication	NA	CAMK2G
19649	REACTOME_NEPHRIN_FAMILY_INTERACTIONS	Nephrin family interactions	Cell-Cell communication	NA	DLG2
19650	REACTOME_NEPHRIN_FAMILY_INTERACTIONS	Nephrin family interactions	Cell-Cell communication	NA	HRAS
19651	REACTOME_NEPHRIN_FAMILY_INTERACTIONS	Nephrin family interactions	Cell-Cell communication	NA	GRIN1
19652	REACTOME_NEPHRIN_FAMILY_INTERACTIONS	Nephrin family interactions	Cell-Cell communication	NA	RPS6KA3
19653	REACTOME_NEPHRIN_FAMILY_INTERACTIONS	Nephrin family interactions	Cell-Cell communication	NA	CALM1
19654	REACTOME_NEPHRIN_FAMILY_INTERACTIONS	Nephrin family interactions	Cell-Cell communication	NA	NRAS
19655	REACTOME_NEPHRIN_FAMILY_INTERACTIONS	Nephrin family interactions	Cell-Cell communication	NA	GRIN2B
19656	REACTOME_NEPHRIN_FAMILY_INTERACTIONS	Nephrin family interactions	Cell-Cell communication	NA	NEFL
19657	REACTOME_CLASS_A_1_RHODOPSIN_LIKE_RECEPTORS	Class A/1 (Rhodopsin-like receptors)	Signal Transduction	Signaling by GPCR	LRRC7
19658	REACTOME_CLASS_A_1_RHODOPSIN_LIKE_RECEPTORS	Class A/1 (Rhodopsin-like receptors)	Signal Transduction	Signaling by GPCR	RASGRF1
19659	REACTOME_CLASS_A_1_RHODOPSIN_LIKE_RECEPTORS	Class A/1 (Rhodopsin-like receptors)	Signal Transduction	Signaling by GPCR	CAMK2B
19660	REACTOME_CLASS_A_1_RHODOPSIN_LIKE_RECEPTORS	Class A/1 (Rhodopsin-like receptors)	Signal Transduction	Signaling by GPCR	CAMK2A
19661	REACTOME_CLASS_A_1_RHODOPSIN_LIKE_RECEPTORS	Class A/1 (Rhodopsin-like receptors)	Signal Transduction	Signaling by GPCR	RPS6KA2
19662	REACTOME_CLASS_A_1_RHODOPSIN_LIKE_RECEPTORS	Class A/1 (Rhodopsin-like receptors)	Signal Transduction	Signaling by GPCR	RPS6KA6
19663	REACTOME_CLASS_A_1_RHODOPSIN_LIKE_RECEPTORS	Class A/1 (Rhodopsin-like receptors)	Signal Transduction	Signaling by GPCR	DLG1
19664	REACTOME_CLASS_A_1_RHODOPSIN_LIKE_RECEPTORS	Class A/1 (Rhodopsin-like receptors)	Signal Transduction	Signaling by GPCR	ACTN2
19665	REACTOME_CLASS_A_1_RHODOPSIN_LIKE_RECEPTORS	Class A/1 (Rhodopsin-like receptors)	Signal Transduction	Signaling by GPCR	DLG3
19666	REACTOME_CLASS_A_1_RHODOPSIN_LIKE_RECEPTORS	Class A/1 (Rhodopsin-like receptors)	Signal Transduction	Signaling by GPCR	MAPK1
19667	REACTOME_CLASS_A_1_RHODOPSIN_LIKE_RECEPTORS	Class A/1 (Rhodopsin-like receptors)	Signal Transduction	Signaling by GPCR	MAPK3
19668	REACTOME_CLASS_A_1_RHODOPSIN_LIKE_RECEPTORS	Class A/1 (Rhodopsin-like receptors)	Signal Transduction	Signaling by GPCR	GRIN2D
19669	REACTOME_CLASS_A_1_RHODOPSIN_LIKE_RECEPTORS	Class A/1 (Rhodopsin-like receptors)	Signal Transduction	Signaling by GPCR	RASGRF2
19670	REACTOME_CLASS_A_1_RHODOPSIN_LIKE_RECEPTORS	Class A/1 (Rhodopsin-like receptors)	Signal Transduction	Signaling by GPCR	RPS6KA1
19671	REACTOME_CLASS_A_1_RHODOPSIN_LIKE_RECEPTORS	Class A/1 (Rhodopsin-like receptors)	Signal Transduction	Signaling by GPCR	CREB1
19672	REACTOME_CLASS_A_1_RHODOPSIN_LIKE_RECEPTORS	Class A/1 (Rhodopsin-like receptors)	Signal Transduction	Signaling by GPCR	DLG4
19673	REACTOME_CLASS_A_1_RHODOPSIN_LIKE_RECEPTORS	Class A/1 (Rhodopsin-like receptors)	Signal Transduction	Signaling by GPCR	KRAS
19674	REACTOME_CLASS_A_1_RHODOPSIN_LIKE_RECEPTORS	Class A/1 (Rhodopsin-like receptors)	Signal Transduction	Signaling by GPCR	PDPK1
19675	REACTOME_CLASS_A_1_RHODOPSIN_LIKE_RECEPTORS	Class A/1 (Rhodopsin-like receptors)	Signal Transduction	Signaling by GPCR	CAMK2D
19676	REACTOME_CLASS_A_1_RHODOPSIN_LIKE_RECEPTORS	Class A/1 (Rhodopsin-like receptors)	Signal Transduction	Signaling by GPCR	CAMK2G
19677	REACTOME_CLASS_A_1_RHODOPSIN_LIKE_RECEPTORS	Class A/1 (Rhodopsin-like receptors)	Signal Transduction	Signaling by GPCR	DLG2
19678	REACTOME_CLASS_A_1_RHODOPSIN_LIKE_RECEPTORS	Class A/1 (Rhodopsin-like receptors)	Signal Transduction	Signaling by GPCR	HRAS
19679	REACTOME_CLASS_A_1_RHODOPSIN_LIKE_RECEPTORS	Class A/1 (Rhodopsin-like receptors)	Signal Transduction	Signaling by GPCR	GRIN1
19680	REACTOME_CLASS_A_1_RHODOPSIN_LIKE_RECEPTORS	Class A/1 (Rhodopsin-like receptors)	Signal Transduction	Signaling by GPCR	RPS6KA3
19681	REACTOME_CLASS_A_1_RHODOPSIN_LIKE_RECEPTORS	Class A/1 (Rhodopsin-like receptors)	Signal Transduction	Signaling by GPCR	CALM1
19682	REACTOME_CLASS_A_1_RHODOPSIN_LIKE_RECEPTORS	Class A/1 (Rhodopsin-like receptors)	Signal Transduction	Signaling by GPCR	NRAS
19683	REACTOME_CLASS_A_1_RHODOPSIN_LIKE_RECEPTORS	Class A/1 (Rhodopsin-like receptors)	Signal Transduction	Signaling by GPCR	GRIN2B
19684	REACTOME_CLASS_A_1_RHODOPSIN_LIKE_RECEPTORS	Class A/1 (Rhodopsin-like receptors)	Signal Transduction	Signaling by GPCR	NEFL
19685	REACTOME_MITOTIC_G1_PHASE_AND_G1_S_TRANSITION	Mitotic G1 phase and G1/S transition	Cell Cycle	Cell Cycle, Mitotic	LRRC7
19686	REACTOME_MITOTIC_G1_PHASE_AND_G1_S_TRANSITION	Mitotic G1 phase and G1/S transition	Cell Cycle	Cell Cycle, Mitotic	RASGRF1
19687	REACTOME_MITOTIC_G1_PHASE_AND_G1_S_TRANSITION	Mitotic G1 phase and G1/S transition	Cell Cycle	Cell Cycle, Mitotic	CAMK2B
19688	REACTOME_MITOTIC_G1_PHASE_AND_G1_S_TRANSITION	Mitotic G1 phase and G1/S transition	Cell Cycle	Cell Cycle, Mitotic	CAMK2A
19689	REACTOME_MITOTIC_G1_PHASE_AND_G1_S_TRANSITION	Mitotic G1 phase and G1/S transition	Cell Cycle	Cell Cycle, Mitotic	RPS6KA2
19690	REACTOME_MITOTIC_G1_PHASE_AND_G1_S_TRANSITION	Mitotic G1 phase and G1/S transition	Cell Cycle	Cell Cycle, Mitotic	RPS6KA6
19691	REACTOME_MITOTIC_G1_PHASE_AND_G1_S_TRANSITION	Mitotic G1 phase and G1/S transition	Cell Cycle	Cell Cycle, Mitotic	DLG1
19692	REACTOME_MITOTIC_G1_PHASE_AND_G1_S_TRANSITION	Mitotic G1 phase and G1/S transition	Cell Cycle	Cell Cycle, Mitotic	ACTN2
19693	REACTOME_MITOTIC_G1_PHASE_AND_G1_S_TRANSITION	Mitotic G1 phase and G1/S transition	Cell Cycle	Cell Cycle, Mitotic	DLG3
19694	REACTOME_MITOTIC_G1_PHASE_AND_G1_S_TRANSITION	Mitotic G1 phase and G1/S transition	Cell Cycle	Cell Cycle, Mitotic	MAPK1
19695	REACTOME_MITOTIC_G1_PHASE_AND_G1_S_TRANSITION	Mitotic G1 phase and G1/S transition	Cell Cycle	Cell Cycle, Mitotic	MAPK3
19696	REACTOME_MITOTIC_G1_PHASE_AND_G1_S_TRANSITION	Mitotic G1 phase and G1/S transition	Cell Cycle	Cell Cycle, Mitotic	GRIN2D
19697	REACTOME_MITOTIC_G1_PHASE_AND_G1_S_TRANSITION	Mitotic G1 phase and G1/S transition	Cell Cycle	Cell Cycle, Mitotic	RASGRF2
19698	REACTOME_MITOTIC_G1_PHASE_AND_G1_S_TRANSITION	Mitotic G1 phase and G1/S transition	Cell Cycle	Cell Cycle, Mitotic	RPS6KA1
19699	REACTOME_MITOTIC_G1_PHASE_AND_G1_S_TRANSITION	Mitotic G1 phase and G1/S transition	Cell Cycle	Cell Cycle, Mitotic	CREB1
19700	REACTOME_MITOTIC_G1_PHASE_AND_G1_S_TRANSITION	Mitotic G1 phase and G1/S transition	Cell Cycle	Cell Cycle, Mitotic	DLG4
19701	REACTOME_MITOTIC_G1_PHASE_AND_G1_S_TRANSITION	Mitotic G1 phase and G1/S transition	Cell Cycle	Cell Cycle, Mitotic	KRAS
19702	REACTOME_MITOTIC_G1_PHASE_AND_G1_S_TRANSITION	Mitotic G1 phase and G1/S transition	Cell Cycle	Cell Cycle, Mitotic	PDPK1
19703	REACTOME_MITOTIC_G1_PHASE_AND_G1_S_TRANSITION	Mitotic G1 phase and G1/S transition	Cell Cycle	Cell Cycle, Mitotic	CAMK2D
19704	REACTOME_MITOTIC_G1_PHASE_AND_G1_S_TRANSITION	Mitotic G1 phase and G1/S transition	Cell Cycle	Cell Cycle, Mitotic	CAMK2G
19705	REACTOME_MITOTIC_G1_PHASE_AND_G1_S_TRANSITION	Mitotic G1 phase and G1/S transition	Cell Cycle	Cell Cycle, Mitotic	DLG2
19706	REACTOME_MITOTIC_G1_PHASE_AND_G1_S_TRANSITION	Mitotic G1 phase and G1/S transition	Cell Cycle	Cell Cycle, Mitotic	HRAS
19707	REACTOME_MITOTIC_G1_PHASE_AND_G1_S_TRANSITION	Mitotic G1 phase and G1/S transition	Cell Cycle	Cell Cycle, Mitotic	GRIN1
19708	REACTOME_MITOTIC_G1_PHASE_AND_G1_S_TRANSITION	Mitotic G1 phase and G1/S transition	Cell Cycle	Cell Cycle, Mitotic	RPS6KA3
19709	REACTOME_MITOTIC_G1_PHASE_AND_G1_S_TRANSITION	Mitotic G1 phase and G1/S transition	Cell Cycle	Cell Cycle, Mitotic	CALM1
19710	REACTOME_MITOTIC_G1_PHASE_AND_G1_S_TRANSITION	Mitotic G1 phase and G1/S transition	Cell Cycle	Cell Cycle, Mitotic	NRAS
19711	REACTOME_MITOTIC_G1_PHASE_AND_G1_S_TRANSITION	Mitotic G1 phase and G1/S transition	Cell Cycle	Cell Cycle, Mitotic	GRIN2B
19712	REACTOME_MITOTIC_G1_PHASE_AND_G1_S_TRANSITION	Mitotic G1 phase and G1/S transition	Cell Cycle	Cell Cycle, Mitotic	NEFL
19713	REACTOME_NOTCH2_ACTIVATION_AND_TRANSMISSION_OF_SIGNAL_TO_THE_NUCLEUS	NOTCH2 Activation and Transmission of Signal to the Nucleus	Signal Transduction	Signaling by NOTCH	LRRC7
19714	REACTOME_NOTCH2_ACTIVATION_AND_TRANSMISSION_OF_SIGNAL_TO_THE_NUCLEUS	NOTCH2 Activation and Transmission of Signal to the Nucleus	Signal Transduction	Signaling by NOTCH	RASGRF1
19715	REACTOME_NOTCH2_ACTIVATION_AND_TRANSMISSION_OF_SIGNAL_TO_THE_NUCLEUS	NOTCH2 Activation and Transmission of Signal to the Nucleus	Signal Transduction	Signaling by NOTCH	CAMK2B
19716	REACTOME_NOTCH2_ACTIVATION_AND_TRANSMISSION_OF_SIGNAL_TO_THE_NUCLEUS	NOTCH2 Activation and Transmission of Signal to the Nucleus	Signal Transduction	Signaling by NOTCH	CAMK2A
19717	REACTOME_NOTCH2_ACTIVATION_AND_TRANSMISSION_OF_SIGNAL_TO_THE_NUCLEUS	NOTCH2 Activation and Transmission of Signal to the Nucleus	Signal Transduction	Signaling by NOTCH	RPS6KA2
19718	REACTOME_NOTCH2_ACTIVATION_AND_TRANSMISSION_OF_SIGNAL_TO_THE_NUCLEUS	NOTCH2 Activation and Transmission of Signal to the Nucleus	Signal Transduction	Signaling by NOTCH	RPS6KA6
19719	REACTOME_NOTCH2_ACTIVATION_AND_TRANSMISSION_OF_SIGNAL_TO_THE_NUCLEUS	NOTCH2 Activation and Transmission of Signal to the Nucleus	Signal Transduction	Signaling by NOTCH	DLG1
19720	REACTOME_NOTCH2_ACTIVATION_AND_TRANSMISSION_OF_SIGNAL_TO_THE_NUCLEUS	NOTCH2 Activation and Transmission of Signal to the Nucleus	Signal Transduction	Signaling by NOTCH	ACTN2
19721	REACTOME_NOTCH2_ACTIVATION_AND_TRANSMISSION_OF_SIGNAL_TO_THE_NUCLEUS	NOTCH2 Activation and Transmission of Signal to the Nucleus	Signal Transduction	Signaling by NOTCH	DLG3
19722	REACTOME_NOTCH2_ACTIVATION_AND_TRANSMISSION_OF_SIGNAL_TO_THE_NUCLEUS	NOTCH2 Activation and Transmission of Signal to the Nucleus	Signal Transduction	Signaling by NOTCH	MAPK1
19723	REACTOME_NOTCH2_ACTIVATION_AND_TRANSMISSION_OF_SIGNAL_TO_THE_NUCLEUS	NOTCH2 Activation and Transmission of Signal to the Nucleus	Signal Transduction	Signaling by NOTCH	MAPK3
19724	REACTOME_NOTCH2_ACTIVATION_AND_TRANSMISSION_OF_SIGNAL_TO_THE_NUCLEUS	NOTCH2 Activation and Transmission of Signal to the Nucleus	Signal Transduction	Signaling by NOTCH	GRIN2D
19725	REACTOME_NOTCH2_ACTIVATION_AND_TRANSMISSION_OF_SIGNAL_TO_THE_NUCLEUS	NOTCH2 Activation and Transmission of Signal to the Nucleus	Signal Transduction	Signaling by NOTCH	RASGRF2
19726	REACTOME_NOTCH2_ACTIVATION_AND_TRANSMISSION_OF_SIGNAL_TO_THE_NUCLEUS	NOTCH2 Activation and Transmission of Signal to the Nucleus	Signal Transduction	Signaling by NOTCH	RPS6KA1
19727	REACTOME_NOTCH2_ACTIVATION_AND_TRANSMISSION_OF_SIGNAL_TO_THE_NUCLEUS	NOTCH2 Activation and Transmission of Signal to the Nucleus	Signal Transduction	Signaling by NOTCH	CREB1
19728	REACTOME_NOTCH2_ACTIVATION_AND_TRANSMISSION_OF_SIGNAL_TO_THE_NUCLEUS	NOTCH2 Activation and Transmission of Signal to the Nucleus	Signal Transduction	Signaling by NOTCH	DLG4
19729	REACTOME_NOTCH2_ACTIVATION_AND_TRANSMISSION_OF_SIGNAL_TO_THE_NUCLEUS	NOTCH2 Activation and Transmission of Signal to the Nucleus	Signal Transduction	Signaling by NOTCH	KRAS
19730	REACTOME_NOTCH2_ACTIVATION_AND_TRANSMISSION_OF_SIGNAL_TO_THE_NUCLEUS	NOTCH2 Activation and Transmission of Signal to the Nucleus	Signal Transduction	Signaling by NOTCH	PDPK1
19731	REACTOME_NOTCH2_ACTIVATION_AND_TRANSMISSION_OF_SIGNAL_TO_THE_NUCLEUS	NOTCH2 Activation and Transmission of Signal to the Nucleus	Signal Transduction	Signaling by NOTCH	CAMK2D
19732	REACTOME_NOTCH2_ACTIVATION_AND_TRANSMISSION_OF_SIGNAL_TO_THE_NUCLEUS	NOTCH2 Activation and Transmission of Signal to the Nucleus	Signal Transduction	Signaling by NOTCH	CAMK2G
19733	REACTOME_NOTCH2_ACTIVATION_AND_TRANSMISSION_OF_SIGNAL_TO_THE_NUCLEUS	NOTCH2 Activation and Transmission of Signal to the Nucleus	Signal Transduction	Signaling by NOTCH	DLG2
19734	REACTOME_NOTCH2_ACTIVATION_AND_TRANSMISSION_OF_SIGNAL_TO_THE_NUCLEUS	NOTCH2 Activation and Transmission of Signal to the Nucleus	Signal Transduction	Signaling by NOTCH	HRAS
19735	REACTOME_NOTCH2_ACTIVATION_AND_TRANSMISSION_OF_SIGNAL_TO_THE_NUCLEUS	NOTCH2 Activation and Transmission of Signal to the Nucleus	Signal Transduction	Signaling by NOTCH	GRIN1
19736	REACTOME_NOTCH2_ACTIVATION_AND_TRANSMISSION_OF_SIGNAL_TO_THE_NUCLEUS	NOTCH2 Activation and Transmission of Signal to the Nucleus	Signal Transduction	Signaling by NOTCH	RPS6KA3
19737	REACTOME_NOTCH2_ACTIVATION_AND_TRANSMISSION_OF_SIGNAL_TO_THE_NUCLEUS	NOTCH2 Activation and Transmission of Signal to the Nucleus	Signal Transduction	Signaling by NOTCH	CALM1
19738	REACTOME_NOTCH2_ACTIVATION_AND_TRANSMISSION_OF_SIGNAL_TO_THE_NUCLEUS	NOTCH2 Activation and Transmission of Signal to the Nucleus	Signal Transduction	Signaling by NOTCH	NRAS
19739	REACTOME_NOTCH2_ACTIVATION_AND_TRANSMISSION_OF_SIGNAL_TO_THE_NUCLEUS	NOTCH2 Activation and Transmission of Signal to the Nucleus	Signal Transduction	Signaling by NOTCH	GRIN2B
19740	REACTOME_NOTCH2_ACTIVATION_AND_TRANSMISSION_OF_SIGNAL_TO_THE_NUCLEUS	NOTCH2 Activation and Transmission of Signal to the Nucleus	Signal Transduction	Signaling by NOTCH	NEFL
19741	REACTOME_RHOH_GTPASE_CYCLE	RHOH GTPase cycle	Signal Transduction	Signaling by Rho GTPases, Miro GTPases and RHOBTB3	LRRC7
19742	REACTOME_RHOH_GTPASE_CYCLE	RHOH GTPase cycle	Signal Transduction	Signaling by Rho GTPases, Miro GTPases and RHOBTB3	RASGRF1
19743	REACTOME_RHOH_GTPASE_CYCLE	RHOH GTPase cycle	Signal Transduction	Signaling by Rho GTPases, Miro GTPases and RHOBTB3	CAMK2B
19744	REACTOME_RHOH_GTPASE_CYCLE	RHOH GTPase cycle	Signal Transduction	Signaling by Rho GTPases, Miro GTPases and RHOBTB3	CAMK2A
19745	REACTOME_RHOH_GTPASE_CYCLE	RHOH GTPase cycle	Signal Transduction	Signaling by Rho GTPases, Miro GTPases and RHOBTB3	RPS6KA2
19746	REACTOME_RHOH_GTPASE_CYCLE	RHOH GTPase cycle	Signal Transduction	Signaling by Rho GTPases, Miro GTPases and RHOBTB3	RPS6KA6
19747	REACTOME_RHOH_GTPASE_CYCLE	RHOH GTPase cycle	Signal Transduction	Signaling by Rho GTPases, Miro GTPases and RHOBTB3	DLG1
19748	REACTOME_RHOH_GTPASE_CYCLE	RHOH GTPase cycle	Signal Transduction	Signaling by Rho GTPases, Miro GTPases and RHOBTB3	ACTN2
19749	REACTOME_RHOH_GTPASE_CYCLE	RHOH GTPase cycle	Signal Transduction	Signaling by Rho GTPases, Miro GTPases and RHOBTB3	DLG3
19750	REACTOME_RHOH_GTPASE_CYCLE	RHOH GTPase cycle	Signal Transduction	Signaling by Rho GTPases, Miro GTPases and RHOBTB3	MAPK1
19751	REACTOME_RHOH_GTPASE_CYCLE	RHOH GTPase cycle	Signal Transduction	Signaling by Rho GTPases, Miro GTPases and RHOBTB3	MAPK3
19752	REACTOME_RHOH_GTPASE_CYCLE	RHOH GTPase cycle	Signal Transduction	Signaling by Rho GTPases, Miro GTPases and RHOBTB3	GRIN2D
19753	REACTOME_RHOH_GTPASE_CYCLE	RHOH GTPase cycle	Signal Transduction	Signaling by Rho GTPases, Miro GTPases and RHOBTB3	RASGRF2
19754	REACTOME_RHOH_GTPASE_CYCLE	RHOH GTPase cycle	Signal Transduction	Signaling by Rho GTPases, Miro GTPases and RHOBTB3	RPS6KA1
19755	REACTOME_RHOH_GTPASE_CYCLE	RHOH GTPase cycle	Signal Transduction	Signaling by Rho GTPases, Miro GTPases and RHOBTB3	CREB1
19756	REACTOME_RHOH_GTPASE_CYCLE	RHOH GTPase cycle	Signal Transduction	Signaling by Rho GTPases, Miro GTPases and RHOBTB3	DLG4
19757	REACTOME_RHOH_GTPASE_CYCLE	RHOH GTPase cycle	Signal Transduction	Signaling by Rho GTPases, Miro GTPases and RHOBTB3	KRAS
19758	REACTOME_RHOH_GTPASE_CYCLE	RHOH GTPase cycle	Signal Transduction	Signaling by Rho GTPases, Miro GTPases and RHOBTB3	PDPK1
19759	REACTOME_RHOH_GTPASE_CYCLE	RHOH GTPase cycle	Signal Transduction	Signaling by Rho GTPases, Miro GTPases and RHOBTB3	CAMK2D
19760	REACTOME_RHOH_GTPASE_CYCLE	RHOH GTPase cycle	Signal Transduction	Signaling by Rho GTPases, Miro GTPases and RHOBTB3	CAMK2G
19761	REACTOME_RHOH_GTPASE_CYCLE	RHOH GTPase cycle	Signal Transduction	Signaling by Rho GTPases, Miro GTPases and RHOBTB3	DLG2
19762	REACTOME_RHOH_GTPASE_CYCLE	RHOH GTPase cycle	Signal Transduction	Signaling by Rho GTPases, Miro GTPases and RHOBTB3	HRAS
19763	REACTOME_RHOH_GTPASE_CYCLE	RHOH GTPase cycle	Signal Transduction	Signaling by Rho GTPases, Miro GTPases and RHOBTB3	GRIN1
19764	REACTOME_RHOH_GTPASE_CYCLE	RHOH GTPase cycle	Signal Transduction	Signaling by Rho GTPases, Miro GTPases and RHOBTB3	RPS6KA3
19765	REACTOME_RHOH_GTPASE_CYCLE	RHOH GTPase cycle	Signal Transduction	Signaling by Rho GTPases, Miro GTPases and RHOBTB3	CALM1
19766	REACTOME_RHOH_GTPASE_CYCLE	RHOH GTPase cycle	Signal Transduction	Signaling by Rho GTPases, Miro GTPases and RHOBTB3	NRAS
19767	REACTOME_RHOH_GTPASE_CYCLE	RHOH GTPase cycle	Signal Transduction	Signaling by Rho GTPases, Miro GTPases and RHOBTB3	GRIN2B
19768	REACTOME_RHOH_GTPASE_CYCLE	RHOH GTPase cycle	Signal Transduction	Signaling by Rho GTPases, Miro GTPases and RHOBTB3	NEFL
19769	REACTOME_DISEASES_OF_SIGNAL_TRANSDUCTION_BY_GROWTH_FACTOR_RECEPTORS_AND_SECOND_MESSENGERS	Diseases of signal transduction by growth factor receptors and second messengers	Disease	NA	LRRC7
19770	REACTOME_DISEASES_OF_SIGNAL_TRANSDUCTION_BY_GROWTH_FACTOR_RECEPTORS_AND_SECOND_MESSENGERS	Diseases of signal transduction by growth factor receptors and second messengers	Disease	NA	RASGRF1
19771	REACTOME_DISEASES_OF_SIGNAL_TRANSDUCTION_BY_GROWTH_FACTOR_RECEPTORS_AND_SECOND_MESSENGERS	Diseases of signal transduction by growth factor receptors and second messengers	Disease	NA	CAMK2B
19772	REACTOME_DISEASES_OF_SIGNAL_TRANSDUCTION_BY_GROWTH_FACTOR_RECEPTORS_AND_SECOND_MESSENGERS	Diseases of signal transduction by growth factor receptors and second messengers	Disease	NA	CAMK2A
19773	REACTOME_DISEASES_OF_SIGNAL_TRANSDUCTION_BY_GROWTH_FACTOR_RECEPTORS_AND_SECOND_MESSENGERS	Diseases of signal transduction by growth factor receptors and second messengers	Disease	NA	RPS6KA2
19774	REACTOME_DISEASES_OF_SIGNAL_TRANSDUCTION_BY_GROWTH_FACTOR_RECEPTORS_AND_SECOND_MESSENGERS	Diseases of signal transduction by growth factor receptors and second messengers	Disease	NA	RPS6KA6
19775	REACTOME_DISEASES_OF_SIGNAL_TRANSDUCTION_BY_GROWTH_FACTOR_RECEPTORS_AND_SECOND_MESSENGERS	Diseases of signal transduction by growth factor receptors and second messengers	Disease	NA	DLG1
19776	REACTOME_DISEASES_OF_SIGNAL_TRANSDUCTION_BY_GROWTH_FACTOR_RECEPTORS_AND_SECOND_MESSENGERS	Diseases of signal transduction by growth factor receptors and second messengers	Disease	NA	ACTN2
19777	REACTOME_DISEASES_OF_SIGNAL_TRANSDUCTION_BY_GROWTH_FACTOR_RECEPTORS_AND_SECOND_MESSENGERS	Diseases of signal transduction by growth factor receptors and second messengers	Disease	NA	DLG3
19778	REACTOME_DISEASES_OF_SIGNAL_TRANSDUCTION_BY_GROWTH_FACTOR_RECEPTORS_AND_SECOND_MESSENGERS	Diseases of signal transduction by growth factor receptors and second messengers	Disease	NA	MAPK1
19779	REACTOME_DISEASES_OF_SIGNAL_TRANSDUCTION_BY_GROWTH_FACTOR_RECEPTORS_AND_SECOND_MESSENGERS	Diseases of signal transduction by growth factor receptors and second messengers	Disease	NA	MAPK3
19780	REACTOME_DISEASES_OF_SIGNAL_TRANSDUCTION_BY_GROWTH_FACTOR_RECEPTORS_AND_SECOND_MESSENGERS	Diseases of signal transduction by growth factor receptors and second messengers	Disease	NA	GRIN2D
19781	REACTOME_DISEASES_OF_SIGNAL_TRANSDUCTION_BY_GROWTH_FACTOR_RECEPTORS_AND_SECOND_MESSENGERS	Diseases of signal transduction by growth factor receptors and second messengers	Disease	NA	RASGRF2
19782	REACTOME_DISEASES_OF_SIGNAL_TRANSDUCTION_BY_GROWTH_FACTOR_RECEPTORS_AND_SECOND_MESSENGERS	Diseases of signal transduction by growth factor receptors and second messengers	Disease	NA	RPS6KA1
19783	REACTOME_DISEASES_OF_SIGNAL_TRANSDUCTION_BY_GROWTH_FACTOR_RECEPTORS_AND_SECOND_MESSENGERS	Diseases of signal transduction by growth factor receptors and second messengers	Disease	NA	CREB1
19784	REACTOME_DISEASES_OF_SIGNAL_TRANSDUCTION_BY_GROWTH_FACTOR_RECEPTORS_AND_SECOND_MESSENGERS	Diseases of signal transduction by growth factor receptors and second messengers	Disease	NA	DLG4
19785	REACTOME_DISEASES_OF_SIGNAL_TRANSDUCTION_BY_GROWTH_FACTOR_RECEPTORS_AND_SECOND_MESSENGERS	Diseases of signal transduction by growth factor receptors and second messengers	Disease	NA	KRAS
19786	REACTOME_DISEASES_OF_SIGNAL_TRANSDUCTION_BY_GROWTH_FACTOR_RECEPTORS_AND_SECOND_MESSENGERS	Diseases of signal transduction by growth factor receptors and second messengers	Disease	NA	PDPK1
19787	REACTOME_DISEASES_OF_SIGNAL_TRANSDUCTION_BY_GROWTH_FACTOR_RECEPTORS_AND_SECOND_MESSENGERS	Diseases of signal transduction by growth factor receptors and second messengers	Disease	NA	CAMK2D
19788	REACTOME_DISEASES_OF_SIGNAL_TRANSDUCTION_BY_GROWTH_FACTOR_RECEPTORS_AND_SECOND_MESSENGERS	Diseases of signal transduction by growth factor receptors and second messengers	Disease	NA	CAMK2G
19789	REACTOME_DISEASES_OF_SIGNAL_TRANSDUCTION_BY_GROWTH_FACTOR_RECEPTORS_AND_SECOND_MESSENGERS	Diseases of signal transduction by growth factor receptors and second messengers	Disease	NA	DLG2
19790	REACTOME_DISEASES_OF_SIGNAL_TRANSDUCTION_BY_GROWTH_FACTOR_RECEPTORS_AND_SECOND_MESSENGERS	Diseases of signal transduction by growth factor receptors and second messengers	Disease	NA	HRAS
19791	REACTOME_DISEASES_OF_SIGNAL_TRANSDUCTION_BY_GROWTH_FACTOR_RECEPTORS_AND_SECOND_MESSENGERS	Diseases of signal transduction by growth factor receptors and second messengers	Disease	NA	GRIN1
19792	REACTOME_DISEASES_OF_SIGNAL_TRANSDUCTION_BY_GROWTH_FACTOR_RECEPTORS_AND_SECOND_MESSENGERS	Diseases of signal transduction by growth factor receptors and second messengers	Disease	NA	RPS6KA3
19793	REACTOME_DISEASES_OF_SIGNAL_TRANSDUCTION_BY_GROWTH_FACTOR_RECEPTORS_AND_SECOND_MESSENGERS	Diseases of signal transduction by growth factor receptors and second messengers	Disease	NA	CALM1
19794	REACTOME_DISEASES_OF_SIGNAL_TRANSDUCTION_BY_GROWTH_FACTOR_RECEPTORS_AND_SECOND_MESSENGERS	Diseases of signal transduction by growth factor receptors and second messengers	Disease	NA	NRAS
19795	REACTOME_DISEASES_OF_SIGNAL_TRANSDUCTION_BY_GROWTH_FACTOR_RECEPTORS_AND_SECOND_MESSENGERS	Diseases of signal transduction by growth factor receptors and second messengers	Disease	NA	GRIN2B
19796	REACTOME_DISEASES_OF_SIGNAL_TRANSDUCTION_BY_GROWTH_FACTOR_RECEPTORS_AND_SECOND_MESSENGERS	Diseases of signal transduction by growth factor receptors and second messengers	Disease	NA	NEFL
19797	REACTOME_CONDENSATION_OF_PROPHASE_CHROMOSOMES	Condensation of Prophase Chromosomes	Cell Cycle	Cell Cycle, Mitotic	LRRC7
19798	REACTOME_CONDENSATION_OF_PROPHASE_CHROMOSOMES	Condensation of Prophase Chromosomes	Cell Cycle	Cell Cycle, Mitotic	RASGRF1
19799	REACTOME_CONDENSATION_OF_PROPHASE_CHROMOSOMES	Condensation of Prophase Chromosomes	Cell Cycle	Cell Cycle, Mitotic	CAMK2B
19800	REACTOME_CONDENSATION_OF_PROPHASE_CHROMOSOMES	Condensation of Prophase Chromosomes	Cell Cycle	Cell Cycle, Mitotic	CAMK2A
19801	REACTOME_CONDENSATION_OF_PROPHASE_CHROMOSOMES	Condensation of Prophase Chromosomes	Cell Cycle	Cell Cycle, Mitotic	RPS6KA2
19802	REACTOME_CONDENSATION_OF_PROPHASE_CHROMOSOMES	Condensation of Prophase Chromosomes	Cell Cycle	Cell Cycle, Mitotic	RPS6KA6
19803	REACTOME_CONDENSATION_OF_PROPHASE_CHROMOSOMES	Condensation of Prophase Chromosomes	Cell Cycle	Cell Cycle, Mitotic	DLG1
19804	REACTOME_CONDENSATION_OF_PROPHASE_CHROMOSOMES	Condensation of Prophase Chromosomes	Cell Cycle	Cell Cycle, Mitotic	ACTN2
19805	REACTOME_CONDENSATION_OF_PROPHASE_CHROMOSOMES	Condensation of Prophase Chromosomes	Cell Cycle	Cell Cycle, Mitotic	DLG3
19806	REACTOME_CONDENSATION_OF_PROPHASE_CHROMOSOMES	Condensation of Prophase Chromosomes	Cell Cycle	Cell Cycle, Mitotic	MAPK1
19807	REACTOME_CONDENSATION_OF_PROPHASE_CHROMOSOMES	Condensation of Prophase Chromosomes	Cell Cycle	Cell Cycle, Mitotic	MAPK3
19808	REACTOME_CONDENSATION_OF_PROPHASE_CHROMOSOMES	Condensation of Prophase Chromosomes	Cell Cycle	Cell Cycle, Mitotic	GRIN2D
19809	REACTOME_CONDENSATION_OF_PROPHASE_CHROMOSOMES	Condensation of Prophase Chromosomes	Cell Cycle	Cell Cycle, Mitotic	RASGRF2
19810	REACTOME_CONDENSATION_OF_PROPHASE_CHROMOSOMES	Condensation of Prophase Chromosomes	Cell Cycle	Cell Cycle, Mitotic	RPS6KA1
19811	REACTOME_CONDENSATION_OF_PROPHASE_CHROMOSOMES	Condensation of Prophase Chromosomes	Cell Cycle	Cell Cycle, Mitotic	CREB1
19812	REACTOME_CONDENSATION_OF_PROPHASE_CHROMOSOMES	Condensation of Prophase Chromosomes	Cell Cycle	Cell Cycle, Mitotic	DLG4
19813	REACTOME_CONDENSATION_OF_PROPHASE_CHROMOSOMES	Condensation of Prophase Chromosomes	Cell Cycle	Cell Cycle, Mitotic	KRAS
19814	REACTOME_CONDENSATION_OF_PROPHASE_CHROMOSOMES	Condensation of Prophase Chromosomes	Cell Cycle	Cell Cycle, Mitotic	PDPK1
19815	REACTOME_CONDENSATION_OF_PROPHASE_CHROMOSOMES	Condensation of Prophase Chromosomes	Cell Cycle	Cell Cycle, Mitotic	CAMK2D
19816	REACTOME_CONDENSATION_OF_PROPHASE_CHROMOSOMES	Condensation of Prophase Chromosomes	Cell Cycle	Cell Cycle, Mitotic	CAMK2G
19817	REACTOME_CONDENSATION_OF_PROPHASE_CHROMOSOMES	Condensation of Prophase Chromosomes	Cell Cycle	Cell Cycle, Mitotic	DLG2
19818	REACTOME_CONDENSATION_OF_PROPHASE_CHROMOSOMES	Condensation of Prophase Chromosomes	Cell Cycle	Cell Cycle, Mitotic	HRAS
19819	REACTOME_CONDENSATION_OF_PROPHASE_CHROMOSOMES	Condensation of Prophase Chromosomes	Cell Cycle	Cell Cycle, Mitotic	GRIN1
19820	REACTOME_CONDENSATION_OF_PROPHASE_CHROMOSOMES	Condensation of Prophase Chromosomes	Cell Cycle	Cell Cycle, Mitotic	RPS6KA3
19821	REACTOME_CONDENSATION_OF_PROPHASE_CHROMOSOMES	Condensation of Prophase Chromosomes	Cell Cycle	Cell Cycle, Mitotic	CALM1
19822	REACTOME_CONDENSATION_OF_PROPHASE_CHROMOSOMES	Condensation of Prophase Chromosomes	Cell Cycle	Cell Cycle, Mitotic	NRAS
19823	REACTOME_CONDENSATION_OF_PROPHASE_CHROMOSOMES	Condensation of Prophase Chromosomes	Cell Cycle	Cell Cycle, Mitotic	GRIN2B
19824	REACTOME_CONDENSATION_OF_PROPHASE_CHROMOSOMES	Condensation of Prophase Chromosomes	Cell Cycle	Cell Cycle, Mitotic	NEFL
19825	REACTOME_TP53_REGULATES_TRANSCRIPTION_OF_ADDITIONAL_CELL_CYCLE_GENES_WHOSE_EXACT_ROLE_IN_THE_P53_PATHWAY_REMAIN_UNCERTAIN	TP53 regulates transcription of additional cell cycle genes whose exact role in the p53 pathway remain uncertain	Gene expression (Transcription)	RNA Polymerase II Transcription	LRRC7
19826	REACTOME_TP53_REGULATES_TRANSCRIPTION_OF_ADDITIONAL_CELL_CYCLE_GENES_WHOSE_EXACT_ROLE_IN_THE_P53_PATHWAY_REMAIN_UNCERTAIN	TP53 regulates transcription of additional cell cycle genes whose exact role in the p53 pathway remain uncertain	Gene expression (Transcription)	RNA Polymerase II Transcription	RASGRF1
19827	REACTOME_TP53_REGULATES_TRANSCRIPTION_OF_ADDITIONAL_CELL_CYCLE_GENES_WHOSE_EXACT_ROLE_IN_THE_P53_PATHWAY_REMAIN_UNCERTAIN	TP53 regulates transcription of additional cell cycle genes whose exact role in the p53 pathway remain uncertain	Gene expression (Transcription)	RNA Polymerase II Transcription	CAMK2B
19828	REACTOME_TP53_REGULATES_TRANSCRIPTION_OF_ADDITIONAL_CELL_CYCLE_GENES_WHOSE_EXACT_ROLE_IN_THE_P53_PATHWAY_REMAIN_UNCERTAIN	TP53 regulates transcription of additional cell cycle genes whose exact role in the p53 pathway remain uncertain	Gene expression (Transcription)	RNA Polymerase II Transcription	CAMK2A
19829	REACTOME_TP53_REGULATES_TRANSCRIPTION_OF_ADDITIONAL_CELL_CYCLE_GENES_WHOSE_EXACT_ROLE_IN_THE_P53_PATHWAY_REMAIN_UNCERTAIN	TP53 regulates transcription of additional cell cycle genes whose exact role in the p53 pathway remain uncertain	Gene expression (Transcription)	RNA Polymerase II Transcription	RPS6KA2
19830	REACTOME_TP53_REGULATES_TRANSCRIPTION_OF_ADDITIONAL_CELL_CYCLE_GENES_WHOSE_EXACT_ROLE_IN_THE_P53_PATHWAY_REMAIN_UNCERTAIN	TP53 regulates transcription of additional cell cycle genes whose exact role in the p53 pathway remain uncertain	Gene expression (Transcription)	RNA Polymerase II Transcription	RPS6KA6
19831	REACTOME_TP53_REGULATES_TRANSCRIPTION_OF_ADDITIONAL_CELL_CYCLE_GENES_WHOSE_EXACT_ROLE_IN_THE_P53_PATHWAY_REMAIN_UNCERTAIN	TP53 regulates transcription of additional cell cycle genes whose exact role in the p53 pathway remain uncertain	Gene expression (Transcription)	RNA Polymerase II Transcription	DLG1
19832	REACTOME_TP53_REGULATES_TRANSCRIPTION_OF_ADDITIONAL_CELL_CYCLE_GENES_WHOSE_EXACT_ROLE_IN_THE_P53_PATHWAY_REMAIN_UNCERTAIN	TP53 regulates transcription of additional cell cycle genes whose exact role in the p53 pathway remain uncertain	Gene expression (Transcription)	RNA Polymerase II Transcription	ACTN2
19833	REACTOME_TP53_REGULATES_TRANSCRIPTION_OF_ADDITIONAL_CELL_CYCLE_GENES_WHOSE_EXACT_ROLE_IN_THE_P53_PATHWAY_REMAIN_UNCERTAIN	TP53 regulates transcription of additional cell cycle genes whose exact role in the p53 pathway remain uncertain	Gene expression (Transcription)	RNA Polymerase II Transcription	DLG3
19834	REACTOME_TP53_REGULATES_TRANSCRIPTION_OF_ADDITIONAL_CELL_CYCLE_GENES_WHOSE_EXACT_ROLE_IN_THE_P53_PATHWAY_REMAIN_UNCERTAIN	TP53 regulates transcription of additional cell cycle genes whose exact role in the p53 pathway remain uncertain	Gene expression (Transcription)	RNA Polymerase II Transcription	MAPK1
19835	REACTOME_TP53_REGULATES_TRANSCRIPTION_OF_ADDITIONAL_CELL_CYCLE_GENES_WHOSE_EXACT_ROLE_IN_THE_P53_PATHWAY_REMAIN_UNCERTAIN	TP53 regulates transcription of additional cell cycle genes whose exact role in the p53 pathway remain uncertain	Gene expression (Transcription)	RNA Polymerase II Transcription	MAPK3
19836	REACTOME_TP53_REGULATES_TRANSCRIPTION_OF_ADDITIONAL_CELL_CYCLE_GENES_WHOSE_EXACT_ROLE_IN_THE_P53_PATHWAY_REMAIN_UNCERTAIN	TP53 regulates transcription of additional cell cycle genes whose exact role in the p53 pathway remain uncertain	Gene expression (Transcription)	RNA Polymerase II Transcription	GRIN2D
19837	REACTOME_TP53_REGULATES_TRANSCRIPTION_OF_ADDITIONAL_CELL_CYCLE_GENES_WHOSE_EXACT_ROLE_IN_THE_P53_PATHWAY_REMAIN_UNCERTAIN	TP53 regulates transcription of additional cell cycle genes whose exact role in the p53 pathway remain uncertain	Gene expression (Transcription)	RNA Polymerase II Transcription	RASGRF2
19838	REACTOME_TP53_REGULATES_TRANSCRIPTION_OF_ADDITIONAL_CELL_CYCLE_GENES_WHOSE_EXACT_ROLE_IN_THE_P53_PATHWAY_REMAIN_UNCERTAIN	TP53 regulates transcription of additional cell cycle genes whose exact role in the p53 pathway remain uncertain	Gene expression (Transcription)	RNA Polymerase II Transcription	RPS6KA1
19839	REACTOME_TP53_REGULATES_TRANSCRIPTION_OF_ADDITIONAL_CELL_CYCLE_GENES_WHOSE_EXACT_ROLE_IN_THE_P53_PATHWAY_REMAIN_UNCERTAIN	TP53 regulates transcription of additional cell cycle genes whose exact role in the p53 pathway remain uncertain	Gene expression (Transcription)	RNA Polymerase II Transcription	CREB1
19840	REACTOME_TP53_REGULATES_TRANSCRIPTION_OF_ADDITIONAL_CELL_CYCLE_GENES_WHOSE_EXACT_ROLE_IN_THE_P53_PATHWAY_REMAIN_UNCERTAIN	TP53 regulates transcription of additional cell cycle genes whose exact role in the p53 pathway remain uncertain	Gene expression (Transcription)	RNA Polymerase II Transcription	DLG4
19841	REACTOME_TP53_REGULATES_TRANSCRIPTION_OF_ADDITIONAL_CELL_CYCLE_GENES_WHOSE_EXACT_ROLE_IN_THE_P53_PATHWAY_REMAIN_UNCERTAIN	TP53 regulates transcription of additional cell cycle genes whose exact role in the p53 pathway remain uncertain	Gene expression (Transcription)	RNA Polymerase II Transcription	KRAS
19842	REACTOME_TP53_REGULATES_TRANSCRIPTION_OF_ADDITIONAL_CELL_CYCLE_GENES_WHOSE_EXACT_ROLE_IN_THE_P53_PATHWAY_REMAIN_UNCERTAIN	TP53 regulates transcription of additional cell cycle genes whose exact role in the p53 pathway remain uncertain	Gene expression (Transcription)	RNA Polymerase II Transcription	PDPK1
19843	REACTOME_TP53_REGULATES_TRANSCRIPTION_OF_ADDITIONAL_CELL_CYCLE_GENES_WHOSE_EXACT_ROLE_IN_THE_P53_PATHWAY_REMAIN_UNCERTAIN	TP53 regulates transcription of additional cell cycle genes whose exact role in the p53 pathway remain uncertain	Gene expression (Transcription)	RNA Polymerase II Transcription	CAMK2D
19844	REACTOME_TP53_REGULATES_TRANSCRIPTION_OF_ADDITIONAL_CELL_CYCLE_GENES_WHOSE_EXACT_ROLE_IN_THE_P53_PATHWAY_REMAIN_UNCERTAIN	TP53 regulates transcription of additional cell cycle genes whose exact role in the p53 pathway remain uncertain	Gene expression (Transcription)	RNA Polymerase II Transcription	CAMK2G
19845	REACTOME_TP53_REGULATES_TRANSCRIPTION_OF_ADDITIONAL_CELL_CYCLE_GENES_WHOSE_EXACT_ROLE_IN_THE_P53_PATHWAY_REMAIN_UNCERTAIN	TP53 regulates transcription of additional cell cycle genes whose exact role in the p53 pathway remain uncertain	Gene expression (Transcription)	RNA Polymerase II Transcription	DLG2
19846	REACTOME_TP53_REGULATES_TRANSCRIPTION_OF_ADDITIONAL_CELL_CYCLE_GENES_WHOSE_EXACT_ROLE_IN_THE_P53_PATHWAY_REMAIN_UNCERTAIN	TP53 regulates transcription of additional cell cycle genes whose exact role in the p53 pathway remain uncertain	Gene expression (Transcription)	RNA Polymerase II Transcription	HRAS
19847	REACTOME_TP53_REGULATES_TRANSCRIPTION_OF_ADDITIONAL_CELL_CYCLE_GENES_WHOSE_EXACT_ROLE_IN_THE_P53_PATHWAY_REMAIN_UNCERTAIN	TP53 regulates transcription of additional cell cycle genes whose exact role in the p53 pathway remain uncertain	Gene expression (Transcription)	RNA Polymerase II Transcription	GRIN1
19848	REACTOME_TP53_REGULATES_TRANSCRIPTION_OF_ADDITIONAL_CELL_CYCLE_GENES_WHOSE_EXACT_ROLE_IN_THE_P53_PATHWAY_REMAIN_UNCERTAIN	TP53 regulates transcription of additional cell cycle genes whose exact role in the p53 pathway remain uncertain	Gene expression (Transcription)	RNA Polymerase II Transcription	RPS6KA3
19849	REACTOME_TP53_REGULATES_TRANSCRIPTION_OF_ADDITIONAL_CELL_CYCLE_GENES_WHOSE_EXACT_ROLE_IN_THE_P53_PATHWAY_REMAIN_UNCERTAIN	TP53 regulates transcription of additional cell cycle genes whose exact role in the p53 pathway remain uncertain	Gene expression (Transcription)	RNA Polymerase II Transcription	CALM1
19850	REACTOME_TP53_REGULATES_TRANSCRIPTION_OF_ADDITIONAL_CELL_CYCLE_GENES_WHOSE_EXACT_ROLE_IN_THE_P53_PATHWAY_REMAIN_UNCERTAIN	TP53 regulates transcription of additional cell cycle genes whose exact role in the p53 pathway remain uncertain	Gene expression (Transcription)	RNA Polymerase II Transcription	NRAS
19851	REACTOME_TP53_REGULATES_TRANSCRIPTION_OF_ADDITIONAL_CELL_CYCLE_GENES_WHOSE_EXACT_ROLE_IN_THE_P53_PATHWAY_REMAIN_UNCERTAIN	TP53 regulates transcription of additional cell cycle genes whose exact role in the p53 pathway remain uncertain	Gene expression (Transcription)	RNA Polymerase II Transcription	GRIN2B
19852	REACTOME_TP53_REGULATES_TRANSCRIPTION_OF_ADDITIONAL_CELL_CYCLE_GENES_WHOSE_EXACT_ROLE_IN_THE_P53_PATHWAY_REMAIN_UNCERTAIN	TP53 regulates transcription of additional cell cycle genes whose exact role in the p53 pathway remain uncertain	Gene expression (Transcription)	RNA Polymerase II Transcription	NEFL
19853	REACTOME_RORA_ACTIVATES_GENE_EXPRESSION	RORA activates gene expression	Circadian Clock	NA	LRRC7
19854	REACTOME_RORA_ACTIVATES_GENE_EXPRESSION	RORA activates gene expression	Circadian Clock	NA	RASGRF1
19855	REACTOME_RORA_ACTIVATES_GENE_EXPRESSION	RORA activates gene expression	Circadian Clock	NA	CAMK2B
19856	REACTOME_RORA_ACTIVATES_GENE_EXPRESSION	RORA activates gene expression	Circadian Clock	NA	CAMK2A
19857	REACTOME_RORA_ACTIVATES_GENE_EXPRESSION	RORA activates gene expression	Circadian Clock	NA	RPS6KA2
19858	REACTOME_RORA_ACTIVATES_GENE_EXPRESSION	RORA activates gene expression	Circadian Clock	NA	RPS6KA6
19859	REACTOME_RORA_ACTIVATES_GENE_EXPRESSION	RORA activates gene expression	Circadian Clock	NA	DLG1
19860	REACTOME_RORA_ACTIVATES_GENE_EXPRESSION	RORA activates gene expression	Circadian Clock	NA	ACTN2
19861	REACTOME_RORA_ACTIVATES_GENE_EXPRESSION	RORA activates gene expression	Circadian Clock	NA	DLG3
19862	REACTOME_RORA_ACTIVATES_GENE_EXPRESSION	RORA activates gene expression	Circadian Clock	NA	MAPK1
19863	REACTOME_RORA_ACTIVATES_GENE_EXPRESSION	RORA activates gene expression	Circadian Clock	NA	MAPK3
19864	REACTOME_RORA_ACTIVATES_GENE_EXPRESSION	RORA activates gene expression	Circadian Clock	NA	GRIN2D
19865	REACTOME_RORA_ACTIVATES_GENE_EXPRESSION	RORA activates gene expression	Circadian Clock	NA	RASGRF2
19866	REACTOME_RORA_ACTIVATES_GENE_EXPRESSION	RORA activates gene expression	Circadian Clock	NA	RPS6KA1
19867	REACTOME_RORA_ACTIVATES_GENE_EXPRESSION	RORA activates gene expression	Circadian Clock	NA	CREB1
19868	REACTOME_RORA_ACTIVATES_GENE_EXPRESSION	RORA activates gene expression	Circadian Clock	NA	DLG4
19869	REACTOME_RORA_ACTIVATES_GENE_EXPRESSION	RORA activates gene expression	Circadian Clock	NA	KRAS
19870	REACTOME_RORA_ACTIVATES_GENE_EXPRESSION	RORA activates gene expression	Circadian Clock	NA	PDPK1
19871	REACTOME_RORA_ACTIVATES_GENE_EXPRESSION	RORA activates gene expression	Circadian Clock	NA	CAMK2D
19872	REACTOME_RORA_ACTIVATES_GENE_EXPRESSION	RORA activates gene expression	Circadian Clock	NA	CAMK2G
19873	REACTOME_RORA_ACTIVATES_GENE_EXPRESSION	RORA activates gene expression	Circadian Clock	NA	DLG2
19874	REACTOME_RORA_ACTIVATES_GENE_EXPRESSION	RORA activates gene expression	Circadian Clock	NA	HRAS
19875	REACTOME_RORA_ACTIVATES_GENE_EXPRESSION	RORA activates gene expression	Circadian Clock	NA	GRIN1
19876	REACTOME_RORA_ACTIVATES_GENE_EXPRESSION	RORA activates gene expression	Circadian Clock	NA	RPS6KA3
19877	REACTOME_RORA_ACTIVATES_GENE_EXPRESSION	RORA activates gene expression	Circadian Clock	NA	CALM1
19878	REACTOME_RORA_ACTIVATES_GENE_EXPRESSION	RORA activates gene expression	Circadian Clock	NA	NRAS
19879	REACTOME_RORA_ACTIVATES_GENE_EXPRESSION	RORA activates gene expression	Circadian Clock	NA	GRIN2B
19880	REACTOME_RORA_ACTIVATES_GENE_EXPRESSION	RORA activates gene expression	Circadian Clock	NA	NEFL
19881	REACTOME_RESOLUTION_OF_ABASIC_SITES_AP_SITES	Resolution of Abasic Sites (AP sites)	DNA Repair	Base Excision Repair	LRRC7
19882	REACTOME_RESOLUTION_OF_ABASIC_SITES_AP_SITES	Resolution of Abasic Sites (AP sites)	DNA Repair	Base Excision Repair	RASGRF1
19883	REACTOME_RESOLUTION_OF_ABASIC_SITES_AP_SITES	Resolution of Abasic Sites (AP sites)	DNA Repair	Base Excision Repair	CAMK2B
19884	REACTOME_RESOLUTION_OF_ABASIC_SITES_AP_SITES	Resolution of Abasic Sites (AP sites)	DNA Repair	Base Excision Repair	CAMK2A
19885	REACTOME_RESOLUTION_OF_ABASIC_SITES_AP_SITES	Resolution of Abasic Sites (AP sites)	DNA Repair	Base Excision Repair	RPS6KA2
19886	REACTOME_RESOLUTION_OF_ABASIC_SITES_AP_SITES	Resolution of Abasic Sites (AP sites)	DNA Repair	Base Excision Repair	RPS6KA6
19887	REACTOME_RESOLUTION_OF_ABASIC_SITES_AP_SITES	Resolution of Abasic Sites (AP sites)	DNA Repair	Base Excision Repair	DLG1
19888	REACTOME_RESOLUTION_OF_ABASIC_SITES_AP_SITES	Resolution of Abasic Sites (AP sites)	DNA Repair	Base Excision Repair	ACTN2
19889	REACTOME_RESOLUTION_OF_ABASIC_SITES_AP_SITES	Resolution of Abasic Sites (AP sites)	DNA Repair	Base Excision Repair	DLG3
19890	REACTOME_RESOLUTION_OF_ABASIC_SITES_AP_SITES	Resolution of Abasic Sites (AP sites)	DNA Repair	Base Excision Repair	MAPK1
19891	REACTOME_RESOLUTION_OF_ABASIC_SITES_AP_SITES	Resolution of Abasic Sites (AP sites)	DNA Repair	Base Excision Repair	MAPK3
19892	REACTOME_RESOLUTION_OF_ABASIC_SITES_AP_SITES	Resolution of Abasic Sites (AP sites)	DNA Repair	Base Excision Repair	GRIN2D
19893	REACTOME_RESOLUTION_OF_ABASIC_SITES_AP_SITES	Resolution of Abasic Sites (AP sites)	DNA Repair	Base Excision Repair	RASGRF2
19894	REACTOME_RESOLUTION_OF_ABASIC_SITES_AP_SITES	Resolution of Abasic Sites (AP sites)	DNA Repair	Base Excision Repair	RPS6KA1
19895	REACTOME_RESOLUTION_OF_ABASIC_SITES_AP_SITES	Resolution of Abasic Sites (AP sites)	DNA Repair	Base Excision Repair	CREB1
19896	REACTOME_RESOLUTION_OF_ABASIC_SITES_AP_SITES	Resolution of Abasic Sites (AP sites)	DNA Repair	Base Excision Repair	DLG4
19897	REACTOME_RESOLUTION_OF_ABASIC_SITES_AP_SITES	Resolution of Abasic Sites (AP sites)	DNA Repair	Base Excision Repair	KRAS
19898	REACTOME_RESOLUTION_OF_ABASIC_SITES_AP_SITES	Resolution of Abasic Sites (AP sites)	DNA Repair	Base Excision Repair	PDPK1
19899	REACTOME_RESOLUTION_OF_ABASIC_SITES_AP_SITES	Resolution of Abasic Sites (AP sites)	DNA Repair	Base Excision Repair	CAMK2D
19900	REACTOME_RESOLUTION_OF_ABASIC_SITES_AP_SITES	Resolution of Abasic Sites (AP sites)	DNA Repair	Base Excision Repair	CAMK2G
19901	REACTOME_RESOLUTION_OF_ABASIC_SITES_AP_SITES	Resolution of Abasic Sites (AP sites)	DNA Repair	Base Excision Repair	DLG2
19902	REACTOME_RESOLUTION_OF_ABASIC_SITES_AP_SITES	Resolution of Abasic Sites (AP sites)	DNA Repair	Base Excision Repair	HRAS
19903	REACTOME_RESOLUTION_OF_ABASIC_SITES_AP_SITES	Resolution of Abasic Sites (AP sites)	DNA Repair	Base Excision Repair	GRIN1
19904	REACTOME_RESOLUTION_OF_ABASIC_SITES_AP_SITES	Resolution of Abasic Sites (AP sites)	DNA Repair	Base Excision Repair	RPS6KA3
19905	REACTOME_RESOLUTION_OF_ABASIC_SITES_AP_SITES	Resolution of Abasic Sites (AP sites)	DNA Repair	Base Excision Repair	CALM1
19906	REACTOME_RESOLUTION_OF_ABASIC_SITES_AP_SITES	Resolution of Abasic Sites (AP sites)	DNA Repair	Base Excision Repair	NRAS
19907	REACTOME_RESOLUTION_OF_ABASIC_SITES_AP_SITES	Resolution of Abasic Sites (AP sites)	DNA Repair	Base Excision Repair	GRIN2B
19908	REACTOME_RESOLUTION_OF_ABASIC_SITES_AP_SITES	Resolution of Abasic Sites (AP sites)	DNA Repair	Base Excision Repair	NEFL
19909	REACTOME_GAB1_SIGNALOSOME	GAB1 signalosome	Signal Transduction	Signaling by Receptor Tyrosine Kinases	LRRC7
19910	REACTOME_GAB1_SIGNALOSOME	GAB1 signalosome	Signal Transduction	Signaling by Receptor Tyrosine Kinases	RASGRF1
19911	REACTOME_GAB1_SIGNALOSOME	GAB1 signalosome	Signal Transduction	Signaling by Receptor Tyrosine Kinases	CAMK2B
19912	REACTOME_GAB1_SIGNALOSOME	GAB1 signalosome	Signal Transduction	Signaling by Receptor Tyrosine Kinases	CAMK2A
19913	REACTOME_GAB1_SIGNALOSOME	GAB1 signalosome	Signal Transduction	Signaling by Receptor Tyrosine Kinases	RPS6KA2
19914	REACTOME_GAB1_SIGNALOSOME	GAB1 signalosome	Signal Transduction	Signaling by Receptor Tyrosine Kinases	RPS6KA6
19915	REACTOME_GAB1_SIGNALOSOME	GAB1 signalosome	Signal Transduction	Signaling by Receptor Tyrosine Kinases	DLG1
19916	REACTOME_GAB1_SIGNALOSOME	GAB1 signalosome	Signal Transduction	Signaling by Receptor Tyrosine Kinases	ACTN2
19917	REACTOME_GAB1_SIGNALOSOME	GAB1 signalosome	Signal Transduction	Signaling by Receptor Tyrosine Kinases	DLG3
19918	REACTOME_GAB1_SIGNALOSOME	GAB1 signalosome	Signal Transduction	Signaling by Receptor Tyrosine Kinases	MAPK1
19919	REACTOME_GAB1_SIGNALOSOME	GAB1 signalosome	Signal Transduction	Signaling by Receptor Tyrosine Kinases	MAPK3
19920	REACTOME_GAB1_SIGNALOSOME	GAB1 signalosome	Signal Transduction	Signaling by Receptor Tyrosine Kinases	GRIN2D
19921	REACTOME_GAB1_SIGNALOSOME	GAB1 signalosome	Signal Transduction	Signaling by Receptor Tyrosine Kinases	RASGRF2
19922	REACTOME_GAB1_SIGNALOSOME	GAB1 signalosome	Signal Transduction	Signaling by Receptor Tyrosine Kinases	RPS6KA1
19923	REACTOME_GAB1_SIGNALOSOME	GAB1 signalosome	Signal Transduction	Signaling by Receptor Tyrosine Kinases	CREB1
19924	REACTOME_GAB1_SIGNALOSOME	GAB1 signalosome	Signal Transduction	Signaling by Receptor Tyrosine Kinases	DLG4
19925	REACTOME_GAB1_SIGNALOSOME	GAB1 signalosome	Signal Transduction	Signaling by Receptor Tyrosine Kinases	KRAS
19926	REACTOME_GAB1_SIGNALOSOME	GAB1 signalosome	Signal Transduction	Signaling by Receptor Tyrosine Kinases	PDPK1
19927	REACTOME_GAB1_SIGNALOSOME	GAB1 signalosome	Signal Transduction	Signaling by Receptor Tyrosine Kinases	CAMK2D
19928	REACTOME_GAB1_SIGNALOSOME	GAB1 signalosome	Signal Transduction	Signaling by Receptor Tyrosine Kinases	CAMK2G
19929	REACTOME_GAB1_SIGNALOSOME	GAB1 signalosome	Signal Transduction	Signaling by Receptor Tyrosine Kinases	DLG2
19930	REACTOME_GAB1_SIGNALOSOME	GAB1 signalosome	Signal Transduction	Signaling by Receptor Tyrosine Kinases	HRAS
19931	REACTOME_GAB1_SIGNALOSOME	GAB1 signalosome	Signal Transduction	Signaling by Receptor Tyrosine Kinases	GRIN1
19932	REACTOME_GAB1_SIGNALOSOME	GAB1 signalosome	Signal Transduction	Signaling by Receptor Tyrosine Kinases	RPS6KA3
19933	REACTOME_GAB1_SIGNALOSOME	GAB1 signalosome	Signal Transduction	Signaling by Receptor Tyrosine Kinases	CALM1
19934	REACTOME_GAB1_SIGNALOSOME	GAB1 signalosome	Signal Transduction	Signaling by Receptor Tyrosine Kinases	NRAS
19935	REACTOME_GAB1_SIGNALOSOME	GAB1 signalosome	Signal Transduction	Signaling by Receptor Tyrosine Kinases	GRIN2B
19936	REACTOME_GAB1_SIGNALOSOME	GAB1 signalosome	Signal Transduction	Signaling by Receptor Tyrosine Kinases	NEFL
19937	REACTOME_SARS_COV_2_ACTIVATES_MODULATES_INNATE_AND_ADAPTIVE_IMMUNE_RESPONSES	SARS-CoV-2 activates/modulates innate and adaptive immune responses	Disease	Infectious disease	LRRC7
19938	REACTOME_SARS_COV_2_ACTIVATES_MODULATES_INNATE_AND_ADAPTIVE_IMMUNE_RESPONSES	SARS-CoV-2 activates/modulates innate and adaptive immune responses	Disease	Infectious disease	RASGRF1
19939	REACTOME_SARS_COV_2_ACTIVATES_MODULATES_INNATE_AND_ADAPTIVE_IMMUNE_RESPONSES	SARS-CoV-2 activates/modulates innate and adaptive immune responses	Disease	Infectious disease	CAMK2B
19940	REACTOME_SARS_COV_2_ACTIVATES_MODULATES_INNATE_AND_ADAPTIVE_IMMUNE_RESPONSES	SARS-CoV-2 activates/modulates innate and adaptive immune responses	Disease	Infectious disease	CAMK2A
19941	REACTOME_SARS_COV_2_ACTIVATES_MODULATES_INNATE_AND_ADAPTIVE_IMMUNE_RESPONSES	SARS-CoV-2 activates/modulates innate and adaptive immune responses	Disease	Infectious disease	RPS6KA2
19942	REACTOME_SARS_COV_2_ACTIVATES_MODULATES_INNATE_AND_ADAPTIVE_IMMUNE_RESPONSES	SARS-CoV-2 activates/modulates innate and adaptive immune responses	Disease	Infectious disease	RPS6KA6
19943	REACTOME_SARS_COV_2_ACTIVATES_MODULATES_INNATE_AND_ADAPTIVE_IMMUNE_RESPONSES	SARS-CoV-2 activates/modulates innate and adaptive immune responses	Disease	Infectious disease	DLG1
19944	REACTOME_SARS_COV_2_ACTIVATES_MODULATES_INNATE_AND_ADAPTIVE_IMMUNE_RESPONSES	SARS-CoV-2 activates/modulates innate and adaptive immune responses	Disease	Infectious disease	ACTN2
19945	REACTOME_SARS_COV_2_ACTIVATES_MODULATES_INNATE_AND_ADAPTIVE_IMMUNE_RESPONSES	SARS-CoV-2 activates/modulates innate and adaptive immune responses	Disease	Infectious disease	DLG3
19946	REACTOME_SARS_COV_2_ACTIVATES_MODULATES_INNATE_AND_ADAPTIVE_IMMUNE_RESPONSES	SARS-CoV-2 activates/modulates innate and adaptive immune responses	Disease	Infectious disease	MAPK1
19947	REACTOME_SARS_COV_2_ACTIVATES_MODULATES_INNATE_AND_ADAPTIVE_IMMUNE_RESPONSES	SARS-CoV-2 activates/modulates innate and adaptive immune responses	Disease	Infectious disease	MAPK3
19948	REACTOME_SARS_COV_2_ACTIVATES_MODULATES_INNATE_AND_ADAPTIVE_IMMUNE_RESPONSES	SARS-CoV-2 activates/modulates innate and adaptive immune responses	Disease	Infectious disease	GRIN2D
19949	REACTOME_SARS_COV_2_ACTIVATES_MODULATES_INNATE_AND_ADAPTIVE_IMMUNE_RESPONSES	SARS-CoV-2 activates/modulates innate and adaptive immune responses	Disease	Infectious disease	RASGRF2
19950	REACTOME_SARS_COV_2_ACTIVATES_MODULATES_INNATE_AND_ADAPTIVE_IMMUNE_RESPONSES	SARS-CoV-2 activates/modulates innate and adaptive immune responses	Disease	Infectious disease	RPS6KA1
19951	REACTOME_SARS_COV_2_ACTIVATES_MODULATES_INNATE_AND_ADAPTIVE_IMMUNE_RESPONSES	SARS-CoV-2 activates/modulates innate and adaptive immune responses	Disease	Infectious disease	CREB1
19952	REACTOME_SARS_COV_2_ACTIVATES_MODULATES_INNATE_AND_ADAPTIVE_IMMUNE_RESPONSES	SARS-CoV-2 activates/modulates innate and adaptive immune responses	Disease	Infectious disease	DLG4
19953	REACTOME_SARS_COV_2_ACTIVATES_MODULATES_INNATE_AND_ADAPTIVE_IMMUNE_RESPONSES	SARS-CoV-2 activates/modulates innate and adaptive immune responses	Disease	Infectious disease	KRAS
19954	REACTOME_SARS_COV_2_ACTIVATES_MODULATES_INNATE_AND_ADAPTIVE_IMMUNE_RESPONSES	SARS-CoV-2 activates/modulates innate and adaptive immune responses	Disease	Infectious disease	PDPK1
19955	REACTOME_SARS_COV_2_ACTIVATES_MODULATES_INNATE_AND_ADAPTIVE_IMMUNE_RESPONSES	SARS-CoV-2 activates/modulates innate and adaptive immune responses	Disease	Infectious disease	CAMK2D
19956	REACTOME_SARS_COV_2_ACTIVATES_MODULATES_INNATE_AND_ADAPTIVE_IMMUNE_RESPONSES	SARS-CoV-2 activates/modulates innate and adaptive immune responses	Disease	Infectious disease	CAMK2G
19957	REACTOME_SARS_COV_2_ACTIVATES_MODULATES_INNATE_AND_ADAPTIVE_IMMUNE_RESPONSES	SARS-CoV-2 activates/modulates innate and adaptive immune responses	Disease	Infectious disease	DLG2
19958	REACTOME_SARS_COV_2_ACTIVATES_MODULATES_INNATE_AND_ADAPTIVE_IMMUNE_RESPONSES	SARS-CoV-2 activates/modulates innate and adaptive immune responses	Disease	Infectious disease	HRAS
19959	REACTOME_SARS_COV_2_ACTIVATES_MODULATES_INNATE_AND_ADAPTIVE_IMMUNE_RESPONSES	SARS-CoV-2 activates/modulates innate and adaptive immune responses	Disease	Infectious disease	GRIN1
19960	REACTOME_SARS_COV_2_ACTIVATES_MODULATES_INNATE_AND_ADAPTIVE_IMMUNE_RESPONSES	SARS-CoV-2 activates/modulates innate and adaptive immune responses	Disease	Infectious disease	RPS6KA3
19961	REACTOME_SARS_COV_2_ACTIVATES_MODULATES_INNATE_AND_ADAPTIVE_IMMUNE_RESPONSES	SARS-CoV-2 activates/modulates innate and adaptive immune responses	Disease	Infectious disease	CALM1
19962	REACTOME_SARS_COV_2_ACTIVATES_MODULATES_INNATE_AND_ADAPTIVE_IMMUNE_RESPONSES	SARS-CoV-2 activates/modulates innate and adaptive immune responses	Disease	Infectious disease	NRAS
19963	REACTOME_SARS_COV_2_ACTIVATES_MODULATES_INNATE_AND_ADAPTIVE_IMMUNE_RESPONSES	SARS-CoV-2 activates/modulates innate and adaptive immune responses	Disease	Infectious disease	GRIN2B
19964	REACTOME_SARS_COV_2_ACTIVATES_MODULATES_INNATE_AND_ADAPTIVE_IMMUNE_RESPONSES	SARS-CoV-2 activates/modulates innate and adaptive immune responses	Disease	Infectious disease	NEFL
19965	REACTOME_ATTACHMENT_AND_ENTRY	Attachment and Entry	Disease	Disease	LRRC7
19966	REACTOME_ATTACHMENT_AND_ENTRY	Attachment and Entry	Disease	Disease	RASGRF1
19967	REACTOME_ATTACHMENT_AND_ENTRY	Attachment and Entry	Disease	Disease	CAMK2B
19968	REACTOME_ATTACHMENT_AND_ENTRY	Attachment and Entry	Disease	Disease	CAMK2A
19969	REACTOME_ATTACHMENT_AND_ENTRY	Attachment and Entry	Disease	Disease	RPS6KA2
19970	REACTOME_ATTACHMENT_AND_ENTRY	Attachment and Entry	Disease	Disease	RPS6KA6
19971	REACTOME_ATTACHMENT_AND_ENTRY	Attachment and Entry	Disease	Disease	DLG1
19972	REACTOME_ATTACHMENT_AND_ENTRY	Attachment and Entry	Disease	Disease	ACTN2
19973	REACTOME_ATTACHMENT_AND_ENTRY	Attachment and Entry	Disease	Disease	DLG3
19974	REACTOME_ATTACHMENT_AND_ENTRY	Attachment and Entry	Disease	Disease	MAPK1
19975	REACTOME_ATTACHMENT_AND_ENTRY	Attachment and Entry	Disease	Disease	MAPK3
19976	REACTOME_ATTACHMENT_AND_ENTRY	Attachment and Entry	Disease	Disease	GRIN2D
19977	REACTOME_ATTACHMENT_AND_ENTRY	Attachment and Entry	Disease	Disease	RASGRF2
19978	REACTOME_ATTACHMENT_AND_ENTRY	Attachment and Entry	Disease	Disease	RPS6KA1
19979	REACTOME_ATTACHMENT_AND_ENTRY	Attachment and Entry	Disease	Disease	CREB1
19980	REACTOME_ATTACHMENT_AND_ENTRY	Attachment and Entry	Disease	Disease	DLG4
19981	REACTOME_ATTACHMENT_AND_ENTRY	Attachment and Entry	Disease	Disease	KRAS
19982	REACTOME_ATTACHMENT_AND_ENTRY	Attachment and Entry	Disease	Disease	PDPK1
19983	REACTOME_ATTACHMENT_AND_ENTRY	Attachment and Entry	Disease	Disease	CAMK2D
19984	REACTOME_ATTACHMENT_AND_ENTRY	Attachment and Entry	Disease	Disease	CAMK2G
19985	REACTOME_ATTACHMENT_AND_ENTRY	Attachment and Entry	Disease	Disease	DLG2
19986	REACTOME_ATTACHMENT_AND_ENTRY	Attachment and Entry	Disease	Disease	HRAS
19987	REACTOME_ATTACHMENT_AND_ENTRY	Attachment and Entry	Disease	Disease	GRIN1
19988	REACTOME_ATTACHMENT_AND_ENTRY	Attachment and Entry	Disease	Disease	RPS6KA3
19989	REACTOME_ATTACHMENT_AND_ENTRY	Attachment and Entry	Disease	Disease	CALM1
19990	REACTOME_ATTACHMENT_AND_ENTRY	Attachment and Entry	Disease	Disease	NRAS
19991	REACTOME_ATTACHMENT_AND_ENTRY	Attachment and Entry	Disease	Disease	GRIN2B
19992	REACTOME_ATTACHMENT_AND_ENTRY	Attachment and Entry	Disease	Disease	NEFL
19993	REACTOME_INTERFERON_ALPHA_BETA_SIGNALING	Interferon alpha/beta signaling	Immune System	Cytokine Signaling in Immune system	LRRC7
19994	REACTOME_INTERFERON_ALPHA_BETA_SIGNALING	Interferon alpha/beta signaling	Immune System	Cytokine Signaling in Immune system	RASGRF1
19995	REACTOME_INTERFERON_ALPHA_BETA_SIGNALING	Interferon alpha/beta signaling	Immune System	Cytokine Signaling in Immune system	CAMK2B
19996	REACTOME_INTERFERON_ALPHA_BETA_SIGNALING	Interferon alpha/beta signaling	Immune System	Cytokine Signaling in Immune system	CAMK2A
19997	REACTOME_INTERFERON_ALPHA_BETA_SIGNALING	Interferon alpha/beta signaling	Immune System	Cytokine Signaling in Immune system	RPS6KA2
19998	REACTOME_INTERFERON_ALPHA_BETA_SIGNALING	Interferon alpha/beta signaling	Immune System	Cytokine Signaling in Immune system	RPS6KA6
19999	REACTOME_INTERFERON_ALPHA_BETA_SIGNALING	Interferon alpha/beta signaling	Immune System	Cytokine Signaling in Immune system	DLG1
20000	REACTOME_INTERFERON_ALPHA_BETA_SIGNALING	Interferon alpha/beta signaling	Immune System	Cytokine Signaling in Immune system	ACTN2
20001	REACTOME_INTERFERON_ALPHA_BETA_SIGNALING	Interferon alpha/beta signaling	Immune System	Cytokine Signaling in Immune system	DLG3
20002	REACTOME_INTERFERON_ALPHA_BETA_SIGNALING	Interferon alpha/beta signaling	Immune System	Cytokine Signaling in Immune system	MAPK1
20003	REACTOME_INTERFERON_ALPHA_BETA_SIGNALING	Interferon alpha/beta signaling	Immune System	Cytokine Signaling in Immune system	MAPK3
20004	REACTOME_INTERFERON_ALPHA_BETA_SIGNALING	Interferon alpha/beta signaling	Immune System	Cytokine Signaling in Immune system	GRIN2D
20005	REACTOME_INTERFERON_ALPHA_BETA_SIGNALING	Interferon alpha/beta signaling	Immune System	Cytokine Signaling in Immune system	RASGRF2
20006	REACTOME_INTERFERON_ALPHA_BETA_SIGNALING	Interferon alpha/beta signaling	Immune System	Cytokine Signaling in Immune system	RPS6KA1
20007	REACTOME_INTERFERON_ALPHA_BETA_SIGNALING	Interferon alpha/beta signaling	Immune System	Cytokine Signaling in Immune system	CREB1
20008	REACTOME_INTERFERON_ALPHA_BETA_SIGNALING	Interferon alpha/beta signaling	Immune System	Cytokine Signaling in Immune system	DLG4
20009	REACTOME_INTERFERON_ALPHA_BETA_SIGNALING	Interferon alpha/beta signaling	Immune System	Cytokine Signaling in Immune system	KRAS
20010	REACTOME_INTERFERON_ALPHA_BETA_SIGNALING	Interferon alpha/beta signaling	Immune System	Cytokine Signaling in Immune system	PDPK1
20011	REACTOME_INTERFERON_ALPHA_BETA_SIGNALING	Interferon alpha/beta signaling	Immune System	Cytokine Signaling in Immune system	CAMK2D
20012	REACTOME_INTERFERON_ALPHA_BETA_SIGNALING	Interferon alpha/beta signaling	Immune System	Cytokine Signaling in Immune system	CAMK2G
20013	REACTOME_INTERFERON_ALPHA_BETA_SIGNALING	Interferon alpha/beta signaling	Immune System	Cytokine Signaling in Immune system	DLG2
20014	REACTOME_INTERFERON_ALPHA_BETA_SIGNALING	Interferon alpha/beta signaling	Immune System	Cytokine Signaling in Immune system	HRAS
20015	REACTOME_INTERFERON_ALPHA_BETA_SIGNALING	Interferon alpha/beta signaling	Immune System	Cytokine Signaling in Immune system	GRIN1
20016	REACTOME_INTERFERON_ALPHA_BETA_SIGNALING	Interferon alpha/beta signaling	Immune System	Cytokine Signaling in Immune system	RPS6KA3
20017	REACTOME_INTERFERON_ALPHA_BETA_SIGNALING	Interferon alpha/beta signaling	Immune System	Cytokine Signaling in Immune system	CALM1
20018	REACTOME_INTERFERON_ALPHA_BETA_SIGNALING	Interferon alpha/beta signaling	Immune System	Cytokine Signaling in Immune system	NRAS
20019	REACTOME_INTERFERON_ALPHA_BETA_SIGNALING	Interferon alpha/beta signaling	Immune System	Cytokine Signaling in Immune system	GRIN2B
20020	REACTOME_INTERFERON_ALPHA_BETA_SIGNALING	Interferon alpha/beta signaling	Immune System	Cytokine Signaling in Immune system	NEFL
20021	REACTOME_DOWNSTREAM_SIGNALING_EVENTS_OF_B_CELL_RECEPTOR_BCR	Downstream signaling events of B Cell Receptor (BCR)	Immune System	Adaptive Immune System	LRRC7
20022	REACTOME_DOWNSTREAM_SIGNALING_EVENTS_OF_B_CELL_RECEPTOR_BCR	Downstream signaling events of B Cell Receptor (BCR)	Immune System	Adaptive Immune System	RASGRF1
20023	REACTOME_DOWNSTREAM_SIGNALING_EVENTS_OF_B_CELL_RECEPTOR_BCR	Downstream signaling events of B Cell Receptor (BCR)	Immune System	Adaptive Immune System	CAMK2B
20024	REACTOME_DOWNSTREAM_SIGNALING_EVENTS_OF_B_CELL_RECEPTOR_BCR	Downstream signaling events of B Cell Receptor (BCR)	Immune System	Adaptive Immune System	CAMK2A
20025	REACTOME_DOWNSTREAM_SIGNALING_EVENTS_OF_B_CELL_RECEPTOR_BCR	Downstream signaling events of B Cell Receptor (BCR)	Immune System	Adaptive Immune System	RPS6KA2
20026	REACTOME_DOWNSTREAM_SIGNALING_EVENTS_OF_B_CELL_RECEPTOR_BCR	Downstream signaling events of B Cell Receptor (BCR)	Immune System	Adaptive Immune System	RPS6KA6
20027	REACTOME_DOWNSTREAM_SIGNALING_EVENTS_OF_B_CELL_RECEPTOR_BCR	Downstream signaling events of B Cell Receptor (BCR)	Immune System	Adaptive Immune System	DLG1
20028	REACTOME_DOWNSTREAM_SIGNALING_EVENTS_OF_B_CELL_RECEPTOR_BCR	Downstream signaling events of B Cell Receptor (BCR)	Immune System	Adaptive Immune System	ACTN2
20029	REACTOME_DOWNSTREAM_SIGNALING_EVENTS_OF_B_CELL_RECEPTOR_BCR	Downstream signaling events of B Cell Receptor (BCR)	Immune System	Adaptive Immune System	DLG3
20030	REACTOME_DOWNSTREAM_SIGNALING_EVENTS_OF_B_CELL_RECEPTOR_BCR	Downstream signaling events of B Cell Receptor (BCR)	Immune System	Adaptive Immune System	MAPK1
20031	REACTOME_DOWNSTREAM_SIGNALING_EVENTS_OF_B_CELL_RECEPTOR_BCR	Downstream signaling events of B Cell Receptor (BCR)	Immune System	Adaptive Immune System	MAPK3
20032	REACTOME_DOWNSTREAM_SIGNALING_EVENTS_OF_B_CELL_RECEPTOR_BCR	Downstream signaling events of B Cell Receptor (BCR)	Immune System	Adaptive Immune System	GRIN2D
20033	REACTOME_DOWNSTREAM_SIGNALING_EVENTS_OF_B_CELL_RECEPTOR_BCR	Downstream signaling events of B Cell Receptor (BCR)	Immune System	Adaptive Immune System	RASGRF2
20034	REACTOME_DOWNSTREAM_SIGNALING_EVENTS_OF_B_CELL_RECEPTOR_BCR	Downstream signaling events of B Cell Receptor (BCR)	Immune System	Adaptive Immune System	RPS6KA1
20035	REACTOME_DOWNSTREAM_SIGNALING_EVENTS_OF_B_CELL_RECEPTOR_BCR	Downstream signaling events of B Cell Receptor (BCR)	Immune System	Adaptive Immune System	CREB1
20036	REACTOME_DOWNSTREAM_SIGNALING_EVENTS_OF_B_CELL_RECEPTOR_BCR	Downstream signaling events of B Cell Receptor (BCR)	Immune System	Adaptive Immune System	DLG4
20037	REACTOME_DOWNSTREAM_SIGNALING_EVENTS_OF_B_CELL_RECEPTOR_BCR	Downstream signaling events of B Cell Receptor (BCR)	Immune System	Adaptive Immune System	KRAS
20038	REACTOME_DOWNSTREAM_SIGNALING_EVENTS_OF_B_CELL_RECEPTOR_BCR	Downstream signaling events of B Cell Receptor (BCR)	Immune System	Adaptive Immune System	PDPK1
20039	REACTOME_DOWNSTREAM_SIGNALING_EVENTS_OF_B_CELL_RECEPTOR_BCR	Downstream signaling events of B Cell Receptor (BCR)	Immune System	Adaptive Immune System	CAMK2D
20040	REACTOME_DOWNSTREAM_SIGNALING_EVENTS_OF_B_CELL_RECEPTOR_BCR	Downstream signaling events of B Cell Receptor (BCR)	Immune System	Adaptive Immune System	CAMK2G
20041	REACTOME_DOWNSTREAM_SIGNALING_EVENTS_OF_B_CELL_RECEPTOR_BCR	Downstream signaling events of B Cell Receptor (BCR)	Immune System	Adaptive Immune System	DLG2
20042	REACTOME_DOWNSTREAM_SIGNALING_EVENTS_OF_B_CELL_RECEPTOR_BCR	Downstream signaling events of B Cell Receptor (BCR)	Immune System	Adaptive Immune System	HRAS
20043	REACTOME_DOWNSTREAM_SIGNALING_EVENTS_OF_B_CELL_RECEPTOR_BCR	Downstream signaling events of B Cell Receptor (BCR)	Immune System	Adaptive Immune System	GRIN1
20044	REACTOME_DOWNSTREAM_SIGNALING_EVENTS_OF_B_CELL_RECEPTOR_BCR	Downstream signaling events of B Cell Receptor (BCR)	Immune System	Adaptive Immune System	RPS6KA3
20045	REACTOME_DOWNSTREAM_SIGNALING_EVENTS_OF_B_CELL_RECEPTOR_BCR	Downstream signaling events of B Cell Receptor (BCR)	Immune System	Adaptive Immune System	CALM1
20046	REACTOME_DOWNSTREAM_SIGNALING_EVENTS_OF_B_CELL_RECEPTOR_BCR	Downstream signaling events of B Cell Receptor (BCR)	Immune System	Adaptive Immune System	NRAS
20047	REACTOME_DOWNSTREAM_SIGNALING_EVENTS_OF_B_CELL_RECEPTOR_BCR	Downstream signaling events of B Cell Receptor (BCR)	Immune System	Adaptive Immune System	GRIN2B
20048	REACTOME_DOWNSTREAM_SIGNALING_EVENTS_OF_B_CELL_RECEPTOR_BCR	Downstream signaling events of B Cell Receptor (BCR)	Immune System	Adaptive Immune System	NEFL
20049	REACTOME_NEF_MEDIATES_DOWN_MODULATION_OF_CELL_SURFACE_RECEPTORS_BY_RECRUITING_THEM_TO_CLATHRIN_ADAPTERS	Nef-mediates down modulation of cell surface receptors by recruiting them to clathrin adapters	Disease	Infectious disease	LRRC7
20050	REACTOME_NEF_MEDIATES_DOWN_MODULATION_OF_CELL_SURFACE_RECEPTORS_BY_RECRUITING_THEM_TO_CLATHRIN_ADAPTERS	Nef-mediates down modulation of cell surface receptors by recruiting them to clathrin adapters	Disease	Infectious disease	RASGRF1
20051	REACTOME_NEF_MEDIATES_DOWN_MODULATION_OF_CELL_SURFACE_RECEPTORS_BY_RECRUITING_THEM_TO_CLATHRIN_ADAPTERS	Nef-mediates down modulation of cell surface receptors by recruiting them to clathrin adapters	Disease	Infectious disease	CAMK2B
20052	REACTOME_NEF_MEDIATES_DOWN_MODULATION_OF_CELL_SURFACE_RECEPTORS_BY_RECRUITING_THEM_TO_CLATHRIN_ADAPTERS	Nef-mediates down modulation of cell surface receptors by recruiting them to clathrin adapters	Disease	Infectious disease	CAMK2A
20053	REACTOME_NEF_MEDIATES_DOWN_MODULATION_OF_CELL_SURFACE_RECEPTORS_BY_RECRUITING_THEM_TO_CLATHRIN_ADAPTERS	Nef-mediates down modulation of cell surface receptors by recruiting them to clathrin adapters	Disease	Infectious disease	RPS6KA2
20054	REACTOME_NEF_MEDIATES_DOWN_MODULATION_OF_CELL_SURFACE_RECEPTORS_BY_RECRUITING_THEM_TO_CLATHRIN_ADAPTERS	Nef-mediates down modulation of cell surface receptors by recruiting them to clathrin adapters	Disease	Infectious disease	RPS6KA6
20055	REACTOME_NEF_MEDIATES_DOWN_MODULATION_OF_CELL_SURFACE_RECEPTORS_BY_RECRUITING_THEM_TO_CLATHRIN_ADAPTERS	Nef-mediates down modulation of cell surface receptors by recruiting them to clathrin adapters	Disease	Infectious disease	DLG1
20056	REACTOME_NEF_MEDIATES_DOWN_MODULATION_OF_CELL_SURFACE_RECEPTORS_BY_RECRUITING_THEM_TO_CLATHRIN_ADAPTERS	Nef-mediates down modulation of cell surface receptors by recruiting them to clathrin adapters	Disease	Infectious disease	ACTN2
20057	REACTOME_NEF_MEDIATES_DOWN_MODULATION_OF_CELL_SURFACE_RECEPTORS_BY_RECRUITING_THEM_TO_CLATHRIN_ADAPTERS	Nef-mediates down modulation of cell surface receptors by recruiting them to clathrin adapters	Disease	Infectious disease	DLG3
20058	REACTOME_NEF_MEDIATES_DOWN_MODULATION_OF_CELL_SURFACE_RECEPTORS_BY_RECRUITING_THEM_TO_CLATHRIN_ADAPTERS	Nef-mediates down modulation of cell surface receptors by recruiting them to clathrin adapters	Disease	Infectious disease	MAPK1
20059	REACTOME_NEF_MEDIATES_DOWN_MODULATION_OF_CELL_SURFACE_RECEPTORS_BY_RECRUITING_THEM_TO_CLATHRIN_ADAPTERS	Nef-mediates down modulation of cell surface receptors by recruiting them to clathrin adapters	Disease	Infectious disease	MAPK3
20060	REACTOME_NEF_MEDIATES_DOWN_MODULATION_OF_CELL_SURFACE_RECEPTORS_BY_RECRUITING_THEM_TO_CLATHRIN_ADAPTERS	Nef-mediates down modulation of cell surface receptors by recruiting them to clathrin adapters	Disease	Infectious disease	GRIN2D
20061	REACTOME_NEF_MEDIATES_DOWN_MODULATION_OF_CELL_SURFACE_RECEPTORS_BY_RECRUITING_THEM_TO_CLATHRIN_ADAPTERS	Nef-mediates down modulation of cell surface receptors by recruiting them to clathrin adapters	Disease	Infectious disease	RASGRF2
20062	REACTOME_NEF_MEDIATES_DOWN_MODULATION_OF_CELL_SURFACE_RECEPTORS_BY_RECRUITING_THEM_TO_CLATHRIN_ADAPTERS	Nef-mediates down modulation of cell surface receptors by recruiting them to clathrin adapters	Disease	Infectious disease	RPS6KA1
20063	REACTOME_NEF_MEDIATES_DOWN_MODULATION_OF_CELL_SURFACE_RECEPTORS_BY_RECRUITING_THEM_TO_CLATHRIN_ADAPTERS	Nef-mediates down modulation of cell surface receptors by recruiting them to clathrin adapters	Disease	Infectious disease	CREB1
20064	REACTOME_NEF_MEDIATES_DOWN_MODULATION_OF_CELL_SURFACE_RECEPTORS_BY_RECRUITING_THEM_TO_CLATHRIN_ADAPTERS	Nef-mediates down modulation of cell surface receptors by recruiting them to clathrin adapters	Disease	Infectious disease	DLG4
20065	REACTOME_NEF_MEDIATES_DOWN_MODULATION_OF_CELL_SURFACE_RECEPTORS_BY_RECRUITING_THEM_TO_CLATHRIN_ADAPTERS	Nef-mediates down modulation of cell surface receptors by recruiting them to clathrin adapters	Disease	Infectious disease	KRAS
20066	REACTOME_NEF_MEDIATES_DOWN_MODULATION_OF_CELL_SURFACE_RECEPTORS_BY_RECRUITING_THEM_TO_CLATHRIN_ADAPTERS	Nef-mediates down modulation of cell surface receptors by recruiting them to clathrin adapters	Disease	Infectious disease	PDPK1
20067	REACTOME_NEF_MEDIATES_DOWN_MODULATION_OF_CELL_SURFACE_RECEPTORS_BY_RECRUITING_THEM_TO_CLATHRIN_ADAPTERS	Nef-mediates down modulation of cell surface receptors by recruiting them to clathrin adapters	Disease	Infectious disease	CAMK2D
20068	REACTOME_NEF_MEDIATES_DOWN_MODULATION_OF_CELL_SURFACE_RECEPTORS_BY_RECRUITING_THEM_TO_CLATHRIN_ADAPTERS	Nef-mediates down modulation of cell surface receptors by recruiting them to clathrin adapters	Disease	Infectious disease	CAMK2G
20069	REACTOME_NEF_MEDIATES_DOWN_MODULATION_OF_CELL_SURFACE_RECEPTORS_BY_RECRUITING_THEM_TO_CLATHRIN_ADAPTERS	Nef-mediates down modulation of cell surface receptors by recruiting them to clathrin adapters	Disease	Infectious disease	DLG2
20070	REACTOME_NEF_MEDIATES_DOWN_MODULATION_OF_CELL_SURFACE_RECEPTORS_BY_RECRUITING_THEM_TO_CLATHRIN_ADAPTERS	Nef-mediates down modulation of cell surface receptors by recruiting them to clathrin adapters	Disease	Infectious disease	HRAS
20071	REACTOME_NEF_MEDIATES_DOWN_MODULATION_OF_CELL_SURFACE_RECEPTORS_BY_RECRUITING_THEM_TO_CLATHRIN_ADAPTERS	Nef-mediates down modulation of cell surface receptors by recruiting them to clathrin adapters	Disease	Infectious disease	GRIN1
20072	REACTOME_NEF_MEDIATES_DOWN_MODULATION_OF_CELL_SURFACE_RECEPTORS_BY_RECRUITING_THEM_TO_CLATHRIN_ADAPTERS	Nef-mediates down modulation of cell surface receptors by recruiting them to clathrin adapters	Disease	Infectious disease	RPS6KA3
20073	REACTOME_NEF_MEDIATES_DOWN_MODULATION_OF_CELL_SURFACE_RECEPTORS_BY_RECRUITING_THEM_TO_CLATHRIN_ADAPTERS	Nef-mediates down modulation of cell surface receptors by recruiting them to clathrin adapters	Disease	Infectious disease	CALM1
20074	REACTOME_NEF_MEDIATES_DOWN_MODULATION_OF_CELL_SURFACE_RECEPTORS_BY_RECRUITING_THEM_TO_CLATHRIN_ADAPTERS	Nef-mediates down modulation of cell surface receptors by recruiting them to clathrin adapters	Disease	Infectious disease	NRAS
20075	REACTOME_NEF_MEDIATES_DOWN_MODULATION_OF_CELL_SURFACE_RECEPTORS_BY_RECRUITING_THEM_TO_CLATHRIN_ADAPTERS	Nef-mediates down modulation of cell surface receptors by recruiting them to clathrin adapters	Disease	Infectious disease	GRIN2B
20076	REACTOME_NEF_MEDIATES_DOWN_MODULATION_OF_CELL_SURFACE_RECEPTORS_BY_RECRUITING_THEM_TO_CLATHRIN_ADAPTERS	Nef-mediates down modulation of cell surface receptors by recruiting them to clathrin adapters	Disease	Infectious disease	NEFL
20077	REACTOME_MISCELLANEOUS_TRANSPORT_AND_BINDING_EVENTS	Miscellaneous transport and binding events	Transport of small molecules	NA	LRRC7
20078	REACTOME_MISCELLANEOUS_TRANSPORT_AND_BINDING_EVENTS	Miscellaneous transport and binding events	Transport of small molecules	NA	RASGRF1
20079	REACTOME_MISCELLANEOUS_TRANSPORT_AND_BINDING_EVENTS	Miscellaneous transport and binding events	Transport of small molecules	NA	CAMK2B
20080	REACTOME_MISCELLANEOUS_TRANSPORT_AND_BINDING_EVENTS	Miscellaneous transport and binding events	Transport of small molecules	NA	CAMK2A
20081	REACTOME_MISCELLANEOUS_TRANSPORT_AND_BINDING_EVENTS	Miscellaneous transport and binding events	Transport of small molecules	NA	RPS6KA2
20082	REACTOME_MISCELLANEOUS_TRANSPORT_AND_BINDING_EVENTS	Miscellaneous transport and binding events	Transport of small molecules	NA	RPS6KA6
20083	REACTOME_MISCELLANEOUS_TRANSPORT_AND_BINDING_EVENTS	Miscellaneous transport and binding events	Transport of small molecules	NA	DLG1
20084	REACTOME_MISCELLANEOUS_TRANSPORT_AND_BINDING_EVENTS	Miscellaneous transport and binding events	Transport of small molecules	NA	ACTN2
20085	REACTOME_MISCELLANEOUS_TRANSPORT_AND_BINDING_EVENTS	Miscellaneous transport and binding events	Transport of small molecules	NA	DLG3
20086	REACTOME_MISCELLANEOUS_TRANSPORT_AND_BINDING_EVENTS	Miscellaneous transport and binding events	Transport of small molecules	NA	MAPK1
20087	REACTOME_MISCELLANEOUS_TRANSPORT_AND_BINDING_EVENTS	Miscellaneous transport and binding events	Transport of small molecules	NA	MAPK3
20088	REACTOME_MISCELLANEOUS_TRANSPORT_AND_BINDING_EVENTS	Miscellaneous transport and binding events	Transport of small molecules	NA	GRIN2D
20089	REACTOME_MISCELLANEOUS_TRANSPORT_AND_BINDING_EVENTS	Miscellaneous transport and binding events	Transport of small molecules	NA	RASGRF2
20090	REACTOME_MISCELLANEOUS_TRANSPORT_AND_BINDING_EVENTS	Miscellaneous transport and binding events	Transport of small molecules	NA	RPS6KA1
20091	REACTOME_MISCELLANEOUS_TRANSPORT_AND_BINDING_EVENTS	Miscellaneous transport and binding events	Transport of small molecules	NA	CREB1
20092	REACTOME_MISCELLANEOUS_TRANSPORT_AND_BINDING_EVENTS	Miscellaneous transport and binding events	Transport of small molecules	NA	DLG4
20093	REACTOME_MISCELLANEOUS_TRANSPORT_AND_BINDING_EVENTS	Miscellaneous transport and binding events	Transport of small molecules	NA	KRAS
20094	REACTOME_MISCELLANEOUS_TRANSPORT_AND_BINDING_EVENTS	Miscellaneous transport and binding events	Transport of small molecules	NA	PDPK1
20095	REACTOME_MISCELLANEOUS_TRANSPORT_AND_BINDING_EVENTS	Miscellaneous transport and binding events	Transport of small molecules	NA	CAMK2D
20096	REACTOME_MISCELLANEOUS_TRANSPORT_AND_BINDING_EVENTS	Miscellaneous transport and binding events	Transport of small molecules	NA	CAMK2G
20097	REACTOME_MISCELLANEOUS_TRANSPORT_AND_BINDING_EVENTS	Miscellaneous transport and binding events	Transport of small molecules	NA	DLG2
20098	REACTOME_MISCELLANEOUS_TRANSPORT_AND_BINDING_EVENTS	Miscellaneous transport and binding events	Transport of small molecules	NA	HRAS
20099	REACTOME_MISCELLANEOUS_TRANSPORT_AND_BINDING_EVENTS	Miscellaneous transport and binding events	Transport of small molecules	NA	GRIN1
20100	REACTOME_MISCELLANEOUS_TRANSPORT_AND_BINDING_EVENTS	Miscellaneous transport and binding events	Transport of small molecules	NA	RPS6KA3
20101	REACTOME_MISCELLANEOUS_TRANSPORT_AND_BINDING_EVENTS	Miscellaneous transport and binding events	Transport of small molecules	NA	CALM1
20102	REACTOME_MISCELLANEOUS_TRANSPORT_AND_BINDING_EVENTS	Miscellaneous transport and binding events	Transport of small molecules	NA	NRAS
20103	REACTOME_MISCELLANEOUS_TRANSPORT_AND_BINDING_EVENTS	Miscellaneous transport and binding events	Transport of small molecules	NA	GRIN2B
20104	REACTOME_MISCELLANEOUS_TRANSPORT_AND_BINDING_EVENTS	Miscellaneous transport and binding events	Transport of small molecules	NA	NEFL
20105	REACTOME_MITOCHONDRIAL_CALCIUM_ION_TRANSPORT	Mitochondrial calcium ion transport	Transport of small molecules	NA	LRRC7
20106	REACTOME_MITOCHONDRIAL_CALCIUM_ION_TRANSPORT	Mitochondrial calcium ion transport	Transport of small molecules	NA	RASGRF1
20107	REACTOME_MITOCHONDRIAL_CALCIUM_ION_TRANSPORT	Mitochondrial calcium ion transport	Transport of small molecules	NA	CAMK2B
20108	REACTOME_MITOCHONDRIAL_CALCIUM_ION_TRANSPORT	Mitochondrial calcium ion transport	Transport of small molecules	NA	CAMK2A
20109	REACTOME_MITOCHONDRIAL_CALCIUM_ION_TRANSPORT	Mitochondrial calcium ion transport	Transport of small molecules	NA	RPS6KA2
20110	REACTOME_MITOCHONDRIAL_CALCIUM_ION_TRANSPORT	Mitochondrial calcium ion transport	Transport of small molecules	NA	RPS6KA6
20111	REACTOME_MITOCHONDRIAL_CALCIUM_ION_TRANSPORT	Mitochondrial calcium ion transport	Transport of small molecules	NA	DLG1
20112	REACTOME_MITOCHONDRIAL_CALCIUM_ION_TRANSPORT	Mitochondrial calcium ion transport	Transport of small molecules	NA	ACTN2
20113	REACTOME_MITOCHONDRIAL_CALCIUM_ION_TRANSPORT	Mitochondrial calcium ion transport	Transport of small molecules	NA	DLG3
20114	REACTOME_MITOCHONDRIAL_CALCIUM_ION_TRANSPORT	Mitochondrial calcium ion transport	Transport of small molecules	NA	MAPK1
20115	REACTOME_MITOCHONDRIAL_CALCIUM_ION_TRANSPORT	Mitochondrial calcium ion transport	Transport of small molecules	NA	MAPK3
20116	REACTOME_MITOCHONDRIAL_CALCIUM_ION_TRANSPORT	Mitochondrial calcium ion transport	Transport of small molecules	NA	GRIN2D
20117	REACTOME_MITOCHONDRIAL_CALCIUM_ION_TRANSPORT	Mitochondrial calcium ion transport	Transport of small molecules	NA	RASGRF2
20118	REACTOME_MITOCHONDRIAL_CALCIUM_ION_TRANSPORT	Mitochondrial calcium ion transport	Transport of small molecules	NA	RPS6KA1
20119	REACTOME_MITOCHONDRIAL_CALCIUM_ION_TRANSPORT	Mitochondrial calcium ion transport	Transport of small molecules	NA	CREB1
20120	REACTOME_MITOCHONDRIAL_CALCIUM_ION_TRANSPORT	Mitochondrial calcium ion transport	Transport of small molecules	NA	DLG4
20121	REACTOME_MITOCHONDRIAL_CALCIUM_ION_TRANSPORT	Mitochondrial calcium ion transport	Transport of small molecules	NA	KRAS
20122	REACTOME_MITOCHONDRIAL_CALCIUM_ION_TRANSPORT	Mitochondrial calcium ion transport	Transport of small molecules	NA	PDPK1
20123	REACTOME_MITOCHONDRIAL_CALCIUM_ION_TRANSPORT	Mitochondrial calcium ion transport	Transport of small molecules	NA	CAMK2D
20124	REACTOME_MITOCHONDRIAL_CALCIUM_ION_TRANSPORT	Mitochondrial calcium ion transport	Transport of small molecules	NA	CAMK2G
20125	REACTOME_MITOCHONDRIAL_CALCIUM_ION_TRANSPORT	Mitochondrial calcium ion transport	Transport of small molecules	NA	DLG2
20126	REACTOME_MITOCHONDRIAL_CALCIUM_ION_TRANSPORT	Mitochondrial calcium ion transport	Transport of small molecules	NA	HRAS
20127	REACTOME_MITOCHONDRIAL_CALCIUM_ION_TRANSPORT	Mitochondrial calcium ion transport	Transport of small molecules	NA	GRIN1
20128	REACTOME_MITOCHONDRIAL_CALCIUM_ION_TRANSPORT	Mitochondrial calcium ion transport	Transport of small molecules	NA	RPS6KA3
20129	REACTOME_MITOCHONDRIAL_CALCIUM_ION_TRANSPORT	Mitochondrial calcium ion transport	Transport of small molecules	NA	CALM1
20130	REACTOME_MITOCHONDRIAL_CALCIUM_ION_TRANSPORT	Mitochondrial calcium ion transport	Transport of small molecules	NA	NRAS
20131	REACTOME_MITOCHONDRIAL_CALCIUM_ION_TRANSPORT	Mitochondrial calcium ion transport	Transport of small molecules	NA	GRIN2B
20132	REACTOME_MITOCHONDRIAL_CALCIUM_ION_TRANSPORT	Mitochondrial calcium ion transport	Transport of small molecules	NA	NEFL
20133	REACTOME_CELL_EXTRACELLULAR_MATRIX_INTERACTIONS	Cell-extracellular matrix interactions	Cell-Cell communication	Cell junction organization	LRRC7
20134	REACTOME_CELL_EXTRACELLULAR_MATRIX_INTERACTIONS	Cell-extracellular matrix interactions	Cell-Cell communication	Cell junction organization	RASGRF1
20135	REACTOME_CELL_EXTRACELLULAR_MATRIX_INTERACTIONS	Cell-extracellular matrix interactions	Cell-Cell communication	Cell junction organization	CAMK2B
20136	REACTOME_CELL_EXTRACELLULAR_MATRIX_INTERACTIONS	Cell-extracellular matrix interactions	Cell-Cell communication	Cell junction organization	CAMK2A
20137	REACTOME_CELL_EXTRACELLULAR_MATRIX_INTERACTIONS	Cell-extracellular matrix interactions	Cell-Cell communication	Cell junction organization	RPS6KA2
20138	REACTOME_CELL_EXTRACELLULAR_MATRIX_INTERACTIONS	Cell-extracellular matrix interactions	Cell-Cell communication	Cell junction organization	RPS6KA6
20139	REACTOME_CELL_EXTRACELLULAR_MATRIX_INTERACTIONS	Cell-extracellular matrix interactions	Cell-Cell communication	Cell junction organization	DLG1
20140	REACTOME_CELL_EXTRACELLULAR_MATRIX_INTERACTIONS	Cell-extracellular matrix interactions	Cell-Cell communication	Cell junction organization	ACTN2
20141	REACTOME_CELL_EXTRACELLULAR_MATRIX_INTERACTIONS	Cell-extracellular matrix interactions	Cell-Cell communication	Cell junction organization	DLG3
20142	REACTOME_CELL_EXTRACELLULAR_MATRIX_INTERACTIONS	Cell-extracellular matrix interactions	Cell-Cell communication	Cell junction organization	MAPK1
20143	REACTOME_CELL_EXTRACELLULAR_MATRIX_INTERACTIONS	Cell-extracellular matrix interactions	Cell-Cell communication	Cell junction organization	MAPK3
20144	REACTOME_CELL_EXTRACELLULAR_MATRIX_INTERACTIONS	Cell-extracellular matrix interactions	Cell-Cell communication	Cell junction organization	GRIN2D
20145	REACTOME_CELL_EXTRACELLULAR_MATRIX_INTERACTIONS	Cell-extracellular matrix interactions	Cell-Cell communication	Cell junction organization	RASGRF2
20146	REACTOME_CELL_EXTRACELLULAR_MATRIX_INTERACTIONS	Cell-extracellular matrix interactions	Cell-Cell communication	Cell junction organization	RPS6KA1
20147	REACTOME_CELL_EXTRACELLULAR_MATRIX_INTERACTIONS	Cell-extracellular matrix interactions	Cell-Cell communication	Cell junction organization	CREB1
20148	REACTOME_CELL_EXTRACELLULAR_MATRIX_INTERACTIONS	Cell-extracellular matrix interactions	Cell-Cell communication	Cell junction organization	DLG4
20149	REACTOME_CELL_EXTRACELLULAR_MATRIX_INTERACTIONS	Cell-extracellular matrix interactions	Cell-Cell communication	Cell junction organization	KRAS
20150	REACTOME_CELL_EXTRACELLULAR_MATRIX_INTERACTIONS	Cell-extracellular matrix interactions	Cell-Cell communication	Cell junction organization	PDPK1
20151	REACTOME_CELL_EXTRACELLULAR_MATRIX_INTERACTIONS	Cell-extracellular matrix interactions	Cell-Cell communication	Cell junction organization	CAMK2D
20152	REACTOME_CELL_EXTRACELLULAR_MATRIX_INTERACTIONS	Cell-extracellular matrix interactions	Cell-Cell communication	Cell junction organization	CAMK2G
20153	REACTOME_CELL_EXTRACELLULAR_MATRIX_INTERACTIONS	Cell-extracellular matrix interactions	Cell-Cell communication	Cell junction organization	DLG2
20154	REACTOME_CELL_EXTRACELLULAR_MATRIX_INTERACTIONS	Cell-extracellular matrix interactions	Cell-Cell communication	Cell junction organization	HRAS
20155	REACTOME_CELL_EXTRACELLULAR_MATRIX_INTERACTIONS	Cell-extracellular matrix interactions	Cell-Cell communication	Cell junction organization	GRIN1
20156	REACTOME_CELL_EXTRACELLULAR_MATRIX_INTERACTIONS	Cell-extracellular matrix interactions	Cell-Cell communication	Cell junction organization	RPS6KA3
20157	REACTOME_CELL_EXTRACELLULAR_MATRIX_INTERACTIONS	Cell-extracellular matrix interactions	Cell-Cell communication	Cell junction organization	CALM1
20158	REACTOME_CELL_EXTRACELLULAR_MATRIX_INTERACTIONS	Cell-extracellular matrix interactions	Cell-Cell communication	Cell junction organization	NRAS
20159	REACTOME_CELL_EXTRACELLULAR_MATRIX_INTERACTIONS	Cell-extracellular matrix interactions	Cell-Cell communication	Cell junction organization	GRIN2B
20160	REACTOME_CELL_EXTRACELLULAR_MATRIX_INTERACTIONS	Cell-extracellular matrix interactions	Cell-Cell communication	Cell junction organization	NEFL
20161	REACTOME_SEMA4D_IN_SEMAPHORIN_SIGNALING	Sema4D in semaphorin signaling	Developmental Biology	Nervous system development	LRRC7
20162	REACTOME_SEMA4D_IN_SEMAPHORIN_SIGNALING	Sema4D in semaphorin signaling	Developmental Biology	Nervous system development	RASGRF1
20163	REACTOME_SEMA4D_IN_SEMAPHORIN_SIGNALING	Sema4D in semaphorin signaling	Developmental Biology	Nervous system development	CAMK2B
20164	REACTOME_SEMA4D_IN_SEMAPHORIN_SIGNALING	Sema4D in semaphorin signaling	Developmental Biology	Nervous system development	CAMK2A
20165	REACTOME_SEMA4D_IN_SEMAPHORIN_SIGNALING	Sema4D in semaphorin signaling	Developmental Biology	Nervous system development	RPS6KA2
20166	REACTOME_SEMA4D_IN_SEMAPHORIN_SIGNALING	Sema4D in semaphorin signaling	Developmental Biology	Nervous system development	RPS6KA6
20167	REACTOME_SEMA4D_IN_SEMAPHORIN_SIGNALING	Sema4D in semaphorin signaling	Developmental Biology	Nervous system development	DLG1
20168	REACTOME_SEMA4D_IN_SEMAPHORIN_SIGNALING	Sema4D in semaphorin signaling	Developmental Biology	Nervous system development	ACTN2
20169	REACTOME_SEMA4D_IN_SEMAPHORIN_SIGNALING	Sema4D in semaphorin signaling	Developmental Biology	Nervous system development	DLG3
20170	REACTOME_SEMA4D_IN_SEMAPHORIN_SIGNALING	Sema4D in semaphorin signaling	Developmental Biology	Nervous system development	MAPK1
20171	REACTOME_SEMA4D_IN_SEMAPHORIN_SIGNALING	Sema4D in semaphorin signaling	Developmental Biology	Nervous system development	MAPK3
20172	REACTOME_SEMA4D_IN_SEMAPHORIN_SIGNALING	Sema4D in semaphorin signaling	Developmental Biology	Nervous system development	GRIN2D
20173	REACTOME_SEMA4D_IN_SEMAPHORIN_SIGNALING	Sema4D in semaphorin signaling	Developmental Biology	Nervous system development	RASGRF2
20174	REACTOME_SEMA4D_IN_SEMAPHORIN_SIGNALING	Sema4D in semaphorin signaling	Developmental Biology	Nervous system development	RPS6KA1
20175	REACTOME_SEMA4D_IN_SEMAPHORIN_SIGNALING	Sema4D in semaphorin signaling	Developmental Biology	Nervous system development	CREB1
20176	REACTOME_SEMA4D_IN_SEMAPHORIN_SIGNALING	Sema4D in semaphorin signaling	Developmental Biology	Nervous system development	DLG4
20177	REACTOME_SEMA4D_IN_SEMAPHORIN_SIGNALING	Sema4D in semaphorin signaling	Developmental Biology	Nervous system development	KRAS
20178	REACTOME_SEMA4D_IN_SEMAPHORIN_SIGNALING	Sema4D in semaphorin signaling	Developmental Biology	Nervous system development	PDPK1
20179	REACTOME_SEMA4D_IN_SEMAPHORIN_SIGNALING	Sema4D in semaphorin signaling	Developmental Biology	Nervous system development	CAMK2D
20180	REACTOME_SEMA4D_IN_SEMAPHORIN_SIGNALING	Sema4D in semaphorin signaling	Developmental Biology	Nervous system development	CAMK2G
20181	REACTOME_SEMA4D_IN_SEMAPHORIN_SIGNALING	Sema4D in semaphorin signaling	Developmental Biology	Nervous system development	DLG2
20182	REACTOME_SEMA4D_IN_SEMAPHORIN_SIGNALING	Sema4D in semaphorin signaling	Developmental Biology	Nervous system development	HRAS
20183	REACTOME_SEMA4D_IN_SEMAPHORIN_SIGNALING	Sema4D in semaphorin signaling	Developmental Biology	Nervous system development	GRIN1
20184	REACTOME_SEMA4D_IN_SEMAPHORIN_SIGNALING	Sema4D in semaphorin signaling	Developmental Biology	Nervous system development	RPS6KA3
20185	REACTOME_SEMA4D_IN_SEMAPHORIN_SIGNALING	Sema4D in semaphorin signaling	Developmental Biology	Nervous system development	CALM1
20186	REACTOME_SEMA4D_IN_SEMAPHORIN_SIGNALING	Sema4D in semaphorin signaling	Developmental Biology	Nervous system development	NRAS
20187	REACTOME_SEMA4D_IN_SEMAPHORIN_SIGNALING	Sema4D in semaphorin signaling	Developmental Biology	Nervous system development	GRIN2B
20188	REACTOME_SEMA4D_IN_SEMAPHORIN_SIGNALING	Sema4D in semaphorin signaling	Developmental Biology	Nervous system development	NEFL
20189	REACTOME_SNRNP_ASSEMBLY	snRNP Assembly	Metabolism of RNA	Metabolism of non-coding RNA	LRRC7
20190	REACTOME_SNRNP_ASSEMBLY	snRNP Assembly	Metabolism of RNA	Metabolism of non-coding RNA	RASGRF1
20191	REACTOME_SNRNP_ASSEMBLY	snRNP Assembly	Metabolism of RNA	Metabolism of non-coding RNA	CAMK2B
20192	REACTOME_SNRNP_ASSEMBLY	snRNP Assembly	Metabolism of RNA	Metabolism of non-coding RNA	CAMK2A
20193	REACTOME_SNRNP_ASSEMBLY	snRNP Assembly	Metabolism of RNA	Metabolism of non-coding RNA	RPS6KA2
20194	REACTOME_SNRNP_ASSEMBLY	snRNP Assembly	Metabolism of RNA	Metabolism of non-coding RNA	RPS6KA6
20195	REACTOME_SNRNP_ASSEMBLY	snRNP Assembly	Metabolism of RNA	Metabolism of non-coding RNA	DLG1
20196	REACTOME_SNRNP_ASSEMBLY	snRNP Assembly	Metabolism of RNA	Metabolism of non-coding RNA	ACTN2
20197	REACTOME_SNRNP_ASSEMBLY	snRNP Assembly	Metabolism of RNA	Metabolism of non-coding RNA	DLG3
20198	REACTOME_SNRNP_ASSEMBLY	snRNP Assembly	Metabolism of RNA	Metabolism of non-coding RNA	MAPK1
20199	REACTOME_SNRNP_ASSEMBLY	snRNP Assembly	Metabolism of RNA	Metabolism of non-coding RNA	MAPK3
20200	REACTOME_SNRNP_ASSEMBLY	snRNP Assembly	Metabolism of RNA	Metabolism of non-coding RNA	GRIN2D
20201	REACTOME_SNRNP_ASSEMBLY	snRNP Assembly	Metabolism of RNA	Metabolism of non-coding RNA	RASGRF2
20202	REACTOME_SNRNP_ASSEMBLY	snRNP Assembly	Metabolism of RNA	Metabolism of non-coding RNA	RPS6KA1
20203	REACTOME_SNRNP_ASSEMBLY	snRNP Assembly	Metabolism of RNA	Metabolism of non-coding RNA	CREB1
20204	REACTOME_SNRNP_ASSEMBLY	snRNP Assembly	Metabolism of RNA	Metabolism of non-coding RNA	DLG4
20205	REACTOME_SNRNP_ASSEMBLY	snRNP Assembly	Metabolism of RNA	Metabolism of non-coding RNA	KRAS
20206	REACTOME_SNRNP_ASSEMBLY	snRNP Assembly	Metabolism of RNA	Metabolism of non-coding RNA	PDPK1
20207	REACTOME_SNRNP_ASSEMBLY	snRNP Assembly	Metabolism of RNA	Metabolism of non-coding RNA	CAMK2D
20208	REACTOME_SNRNP_ASSEMBLY	snRNP Assembly	Metabolism of RNA	Metabolism of non-coding RNA	CAMK2G
20209	REACTOME_SNRNP_ASSEMBLY	snRNP Assembly	Metabolism of RNA	Metabolism of non-coding RNA	DLG2
20210	REACTOME_SNRNP_ASSEMBLY	snRNP Assembly	Metabolism of RNA	Metabolism of non-coding RNA	HRAS
20211	REACTOME_SNRNP_ASSEMBLY	snRNP Assembly	Metabolism of RNA	Metabolism of non-coding RNA	GRIN1
20212	REACTOME_SNRNP_ASSEMBLY	snRNP Assembly	Metabolism of RNA	Metabolism of non-coding RNA	RPS6KA3
20213	REACTOME_SNRNP_ASSEMBLY	snRNP Assembly	Metabolism of RNA	Metabolism of non-coding RNA	CALM1
20214	REACTOME_SNRNP_ASSEMBLY	snRNP Assembly	Metabolism of RNA	Metabolism of non-coding RNA	NRAS
20215	REACTOME_SNRNP_ASSEMBLY	snRNP Assembly	Metabolism of RNA	Metabolism of non-coding RNA	GRIN2B
20216	REACTOME_SNRNP_ASSEMBLY	snRNP Assembly	Metabolism of RNA	Metabolism of non-coding RNA	NEFL
20217	REACTOME_GASTRIN_CREB_SIGNALLING_PATHWAY_VIA_PKC_AND_MAPK	Gastrin-CREB signalling pathway via PKC and MAPK	Signal Transduction	Signaling by GPCR	LRRC7
20218	REACTOME_GASTRIN_CREB_SIGNALLING_PATHWAY_VIA_PKC_AND_MAPK	Gastrin-CREB signalling pathway via PKC and MAPK	Signal Transduction	Signaling by GPCR	RASGRF1
20219	REACTOME_GASTRIN_CREB_SIGNALLING_PATHWAY_VIA_PKC_AND_MAPK	Gastrin-CREB signalling pathway via PKC and MAPK	Signal Transduction	Signaling by GPCR	CAMK2B
20220	REACTOME_GASTRIN_CREB_SIGNALLING_PATHWAY_VIA_PKC_AND_MAPK	Gastrin-CREB signalling pathway via PKC and MAPK	Signal Transduction	Signaling by GPCR	CAMK2A
20221	REACTOME_GASTRIN_CREB_SIGNALLING_PATHWAY_VIA_PKC_AND_MAPK	Gastrin-CREB signalling pathway via PKC and MAPK	Signal Transduction	Signaling by GPCR	RPS6KA2
20222	REACTOME_GASTRIN_CREB_SIGNALLING_PATHWAY_VIA_PKC_AND_MAPK	Gastrin-CREB signalling pathway via PKC and MAPK	Signal Transduction	Signaling by GPCR	RPS6KA6
20223	REACTOME_GASTRIN_CREB_SIGNALLING_PATHWAY_VIA_PKC_AND_MAPK	Gastrin-CREB signalling pathway via PKC and MAPK	Signal Transduction	Signaling by GPCR	DLG1
20224	REACTOME_GASTRIN_CREB_SIGNALLING_PATHWAY_VIA_PKC_AND_MAPK	Gastrin-CREB signalling pathway via PKC and MAPK	Signal Transduction	Signaling by GPCR	ACTN2
20225	REACTOME_GASTRIN_CREB_SIGNALLING_PATHWAY_VIA_PKC_AND_MAPK	Gastrin-CREB signalling pathway via PKC and MAPK	Signal Transduction	Signaling by GPCR	DLG3
20226	REACTOME_GASTRIN_CREB_SIGNALLING_PATHWAY_VIA_PKC_AND_MAPK	Gastrin-CREB signalling pathway via PKC and MAPK	Signal Transduction	Signaling by GPCR	MAPK1
20227	REACTOME_GASTRIN_CREB_SIGNALLING_PATHWAY_VIA_PKC_AND_MAPK	Gastrin-CREB signalling pathway via PKC and MAPK	Signal Transduction	Signaling by GPCR	MAPK3
20228	REACTOME_GASTRIN_CREB_SIGNALLING_PATHWAY_VIA_PKC_AND_MAPK	Gastrin-CREB signalling pathway via PKC and MAPK	Signal Transduction	Signaling by GPCR	GRIN2D
20229	REACTOME_GASTRIN_CREB_SIGNALLING_PATHWAY_VIA_PKC_AND_MAPK	Gastrin-CREB signalling pathway via PKC and MAPK	Signal Transduction	Signaling by GPCR	RASGRF2
20230	REACTOME_GASTRIN_CREB_SIGNALLING_PATHWAY_VIA_PKC_AND_MAPK	Gastrin-CREB signalling pathway via PKC and MAPK	Signal Transduction	Signaling by GPCR	RPS6KA1
20231	REACTOME_GASTRIN_CREB_SIGNALLING_PATHWAY_VIA_PKC_AND_MAPK	Gastrin-CREB signalling pathway via PKC and MAPK	Signal Transduction	Signaling by GPCR	CREB1
20232	REACTOME_GASTRIN_CREB_SIGNALLING_PATHWAY_VIA_PKC_AND_MAPK	Gastrin-CREB signalling pathway via PKC and MAPK	Signal Transduction	Signaling by GPCR	DLG4
20233	REACTOME_GASTRIN_CREB_SIGNALLING_PATHWAY_VIA_PKC_AND_MAPK	Gastrin-CREB signalling pathway via PKC and MAPK	Signal Transduction	Signaling by GPCR	KRAS
20234	REACTOME_GASTRIN_CREB_SIGNALLING_PATHWAY_VIA_PKC_AND_MAPK	Gastrin-CREB signalling pathway via PKC and MAPK	Signal Transduction	Signaling by GPCR	PDPK1
20235	REACTOME_GASTRIN_CREB_SIGNALLING_PATHWAY_VIA_PKC_AND_MAPK	Gastrin-CREB signalling pathway via PKC and MAPK	Signal Transduction	Signaling by GPCR	CAMK2D
20236	REACTOME_GASTRIN_CREB_SIGNALLING_PATHWAY_VIA_PKC_AND_MAPK	Gastrin-CREB signalling pathway via PKC and MAPK	Signal Transduction	Signaling by GPCR	CAMK2G
20237	REACTOME_GASTRIN_CREB_SIGNALLING_PATHWAY_VIA_PKC_AND_MAPK	Gastrin-CREB signalling pathway via PKC and MAPK	Signal Transduction	Signaling by GPCR	DLG2
20238	REACTOME_GASTRIN_CREB_SIGNALLING_PATHWAY_VIA_PKC_AND_MAPK	Gastrin-CREB signalling pathway via PKC and MAPK	Signal Transduction	Signaling by GPCR	HRAS
20239	REACTOME_GASTRIN_CREB_SIGNALLING_PATHWAY_VIA_PKC_AND_MAPK	Gastrin-CREB signalling pathway via PKC and MAPK	Signal Transduction	Signaling by GPCR	GRIN1
20240	REACTOME_GASTRIN_CREB_SIGNALLING_PATHWAY_VIA_PKC_AND_MAPK	Gastrin-CREB signalling pathway via PKC and MAPK	Signal Transduction	Signaling by GPCR	RPS6KA3
20241	REACTOME_GASTRIN_CREB_SIGNALLING_PATHWAY_VIA_PKC_AND_MAPK	Gastrin-CREB signalling pathway via PKC and MAPK	Signal Transduction	Signaling by GPCR	CALM1
20242	REACTOME_GASTRIN_CREB_SIGNALLING_PATHWAY_VIA_PKC_AND_MAPK	Gastrin-CREB signalling pathway via PKC and MAPK	Signal Transduction	Signaling by GPCR	NRAS
20243	REACTOME_GASTRIN_CREB_SIGNALLING_PATHWAY_VIA_PKC_AND_MAPK	Gastrin-CREB signalling pathway via PKC and MAPK	Signal Transduction	Signaling by GPCR	GRIN2B
20244	REACTOME_GASTRIN_CREB_SIGNALLING_PATHWAY_VIA_PKC_AND_MAPK	Gastrin-CREB signalling pathway via PKC and MAPK	Signal Transduction	Signaling by GPCR	NEFL
20245	REACTOME_HIV_TRANSCRIPTION_INITIATION	HIV Transcription Initiation	Disease	Infectious disease	LRRC7
20246	REACTOME_HIV_TRANSCRIPTION_INITIATION	HIV Transcription Initiation	Disease	Infectious disease	RASGRF1
20247	REACTOME_HIV_TRANSCRIPTION_INITIATION	HIV Transcription Initiation	Disease	Infectious disease	CAMK2B
20248	REACTOME_HIV_TRANSCRIPTION_INITIATION	HIV Transcription Initiation	Disease	Infectious disease	CAMK2A
20249	REACTOME_HIV_TRANSCRIPTION_INITIATION	HIV Transcription Initiation	Disease	Infectious disease	RPS6KA2
20250	REACTOME_HIV_TRANSCRIPTION_INITIATION	HIV Transcription Initiation	Disease	Infectious disease	RPS6KA6
20251	REACTOME_HIV_TRANSCRIPTION_INITIATION	HIV Transcription Initiation	Disease	Infectious disease	DLG1
20252	REACTOME_HIV_TRANSCRIPTION_INITIATION	HIV Transcription Initiation	Disease	Infectious disease	ACTN2
20253	REACTOME_HIV_TRANSCRIPTION_INITIATION	HIV Transcription Initiation	Disease	Infectious disease	DLG3
20254	REACTOME_HIV_TRANSCRIPTION_INITIATION	HIV Transcription Initiation	Disease	Infectious disease	MAPK1
20255	REACTOME_HIV_TRANSCRIPTION_INITIATION	HIV Transcription Initiation	Disease	Infectious disease	MAPK3
20256	REACTOME_HIV_TRANSCRIPTION_INITIATION	HIV Transcription Initiation	Disease	Infectious disease	GRIN2D
20257	REACTOME_HIV_TRANSCRIPTION_INITIATION	HIV Transcription Initiation	Disease	Infectious disease	RASGRF2
20258	REACTOME_HIV_TRANSCRIPTION_INITIATION	HIV Transcription Initiation	Disease	Infectious disease	RPS6KA1
20259	REACTOME_HIV_TRANSCRIPTION_INITIATION	HIV Transcription Initiation	Disease	Infectious disease	CREB1
20260	REACTOME_HIV_TRANSCRIPTION_INITIATION	HIV Transcription Initiation	Disease	Infectious disease	DLG4
20261	REACTOME_HIV_TRANSCRIPTION_INITIATION	HIV Transcription Initiation	Disease	Infectious disease	KRAS
20262	REACTOME_HIV_TRANSCRIPTION_INITIATION	HIV Transcription Initiation	Disease	Infectious disease	PDPK1
20263	REACTOME_HIV_TRANSCRIPTION_INITIATION	HIV Transcription Initiation	Disease	Infectious disease	CAMK2D
20264	REACTOME_HIV_TRANSCRIPTION_INITIATION	HIV Transcription Initiation	Disease	Infectious disease	CAMK2G
20265	REACTOME_HIV_TRANSCRIPTION_INITIATION	HIV Transcription Initiation	Disease	Infectious disease	DLG2
20266	REACTOME_HIV_TRANSCRIPTION_INITIATION	HIV Transcription Initiation	Disease	Infectious disease	HRAS
20267	REACTOME_HIV_TRANSCRIPTION_INITIATION	HIV Transcription Initiation	Disease	Infectious disease	GRIN1
20268	REACTOME_HIV_TRANSCRIPTION_INITIATION	HIV Transcription Initiation	Disease	Infectious disease	RPS6KA3
20269	REACTOME_HIV_TRANSCRIPTION_INITIATION	HIV Transcription Initiation	Disease	Infectious disease	CALM1
20270	REACTOME_HIV_TRANSCRIPTION_INITIATION	HIV Transcription Initiation	Disease	Infectious disease	NRAS
20271	REACTOME_HIV_TRANSCRIPTION_INITIATION	HIV Transcription Initiation	Disease	Infectious disease	GRIN2B
20272	REACTOME_HIV_TRANSCRIPTION_INITIATION	HIV Transcription Initiation	Disease	Infectious disease	NEFL
20273	REACTOME_HOMOLOGY_DIRECTED_REPAIR	Homology Directed Repair	DNA Repair	DNA Double-Strand Break Repair	LRRC7
20274	REACTOME_HOMOLOGY_DIRECTED_REPAIR	Homology Directed Repair	DNA Repair	DNA Double-Strand Break Repair	RASGRF1
20275	REACTOME_HOMOLOGY_DIRECTED_REPAIR	Homology Directed Repair	DNA Repair	DNA Double-Strand Break Repair	CAMK2B
20276	REACTOME_HOMOLOGY_DIRECTED_REPAIR	Homology Directed Repair	DNA Repair	DNA Double-Strand Break Repair	CAMK2A
20277	REACTOME_HOMOLOGY_DIRECTED_REPAIR	Homology Directed Repair	DNA Repair	DNA Double-Strand Break Repair	RPS6KA2
20278	REACTOME_HOMOLOGY_DIRECTED_REPAIR	Homology Directed Repair	DNA Repair	DNA Double-Strand Break Repair	RPS6KA6
20279	REACTOME_HOMOLOGY_DIRECTED_REPAIR	Homology Directed Repair	DNA Repair	DNA Double-Strand Break Repair	DLG1
20280	REACTOME_HOMOLOGY_DIRECTED_REPAIR	Homology Directed Repair	DNA Repair	DNA Double-Strand Break Repair	ACTN2
20281	REACTOME_HOMOLOGY_DIRECTED_REPAIR	Homology Directed Repair	DNA Repair	DNA Double-Strand Break Repair	DLG3
20282	REACTOME_HOMOLOGY_DIRECTED_REPAIR	Homology Directed Repair	DNA Repair	DNA Double-Strand Break Repair	MAPK1
20283	REACTOME_HOMOLOGY_DIRECTED_REPAIR	Homology Directed Repair	DNA Repair	DNA Double-Strand Break Repair	MAPK3
20284	REACTOME_HOMOLOGY_DIRECTED_REPAIR	Homology Directed Repair	DNA Repair	DNA Double-Strand Break Repair	GRIN2D
20285	REACTOME_HOMOLOGY_DIRECTED_REPAIR	Homology Directed Repair	DNA Repair	DNA Double-Strand Break Repair	RASGRF2
20286	REACTOME_HOMOLOGY_DIRECTED_REPAIR	Homology Directed Repair	DNA Repair	DNA Double-Strand Break Repair	RPS6KA1
20287	REACTOME_HOMOLOGY_DIRECTED_REPAIR	Homology Directed Repair	DNA Repair	DNA Double-Strand Break Repair	CREB1
20288	REACTOME_HOMOLOGY_DIRECTED_REPAIR	Homology Directed Repair	DNA Repair	DNA Double-Strand Break Repair	DLG4
20289	REACTOME_HOMOLOGY_DIRECTED_REPAIR	Homology Directed Repair	DNA Repair	DNA Double-Strand Break Repair	KRAS
20290	REACTOME_HOMOLOGY_DIRECTED_REPAIR	Homology Directed Repair	DNA Repair	DNA Double-Strand Break Repair	PDPK1
20291	REACTOME_HOMOLOGY_DIRECTED_REPAIR	Homology Directed Repair	DNA Repair	DNA Double-Strand Break Repair	CAMK2D
20292	REACTOME_HOMOLOGY_DIRECTED_REPAIR	Homology Directed Repair	DNA Repair	DNA Double-Strand Break Repair	CAMK2G
20293	REACTOME_HOMOLOGY_DIRECTED_REPAIR	Homology Directed Repair	DNA Repair	DNA Double-Strand Break Repair	DLG2
20294	REACTOME_HOMOLOGY_DIRECTED_REPAIR	Homology Directed Repair	DNA Repair	DNA Double-Strand Break Repair	HRAS
20295	REACTOME_HOMOLOGY_DIRECTED_REPAIR	Homology Directed Repair	DNA Repair	DNA Double-Strand Break Repair	GRIN1
20296	REACTOME_HOMOLOGY_DIRECTED_REPAIR	Homology Directed Repair	DNA Repair	DNA Double-Strand Break Repair	RPS6KA3
20297	REACTOME_HOMOLOGY_DIRECTED_REPAIR	Homology Directed Repair	DNA Repair	DNA Double-Strand Break Repair	CALM1
20298	REACTOME_HOMOLOGY_DIRECTED_REPAIR	Homology Directed Repair	DNA Repair	DNA Double-Strand Break Repair	NRAS
20299	REACTOME_HOMOLOGY_DIRECTED_REPAIR	Homology Directed Repair	DNA Repair	DNA Double-Strand Break Repair	GRIN2B
20300	REACTOME_HOMOLOGY_DIRECTED_REPAIR	Homology Directed Repair	DNA Repair	DNA Double-Strand Break Repair	NEFL
20301	REACTOME_CHAPERONE_MEDIATED_AUTOPHAGY	Chaperone Mediated Autophagy	Autophagy	NA	LRRC7
20302	REACTOME_CHAPERONE_MEDIATED_AUTOPHAGY	Chaperone Mediated Autophagy	Autophagy	NA	RASGRF1
20303	REACTOME_CHAPERONE_MEDIATED_AUTOPHAGY	Chaperone Mediated Autophagy	Autophagy	NA	CAMK2B
20304	REACTOME_CHAPERONE_MEDIATED_AUTOPHAGY	Chaperone Mediated Autophagy	Autophagy	NA	CAMK2A
20305	REACTOME_CHAPERONE_MEDIATED_AUTOPHAGY	Chaperone Mediated Autophagy	Autophagy	NA	RPS6KA2
20306	REACTOME_CHAPERONE_MEDIATED_AUTOPHAGY	Chaperone Mediated Autophagy	Autophagy	NA	RPS6KA6
20307	REACTOME_CHAPERONE_MEDIATED_AUTOPHAGY	Chaperone Mediated Autophagy	Autophagy	NA	DLG1
20308	REACTOME_CHAPERONE_MEDIATED_AUTOPHAGY	Chaperone Mediated Autophagy	Autophagy	NA	ACTN2
20309	REACTOME_CHAPERONE_MEDIATED_AUTOPHAGY	Chaperone Mediated Autophagy	Autophagy	NA	DLG3
20310	REACTOME_CHAPERONE_MEDIATED_AUTOPHAGY	Chaperone Mediated Autophagy	Autophagy	NA	MAPK1
20311	REACTOME_CHAPERONE_MEDIATED_AUTOPHAGY	Chaperone Mediated Autophagy	Autophagy	NA	MAPK3
20312	REACTOME_CHAPERONE_MEDIATED_AUTOPHAGY	Chaperone Mediated Autophagy	Autophagy	NA	GRIN2D
20313	REACTOME_CHAPERONE_MEDIATED_AUTOPHAGY	Chaperone Mediated Autophagy	Autophagy	NA	RASGRF2
20314	REACTOME_CHAPERONE_MEDIATED_AUTOPHAGY	Chaperone Mediated Autophagy	Autophagy	NA	RPS6KA1
20315	REACTOME_CHAPERONE_MEDIATED_AUTOPHAGY	Chaperone Mediated Autophagy	Autophagy	NA	CREB1
20316	REACTOME_CHAPERONE_MEDIATED_AUTOPHAGY	Chaperone Mediated Autophagy	Autophagy	NA	DLG4
20317	REACTOME_CHAPERONE_MEDIATED_AUTOPHAGY	Chaperone Mediated Autophagy	Autophagy	NA	KRAS
20318	REACTOME_CHAPERONE_MEDIATED_AUTOPHAGY	Chaperone Mediated Autophagy	Autophagy	NA	PDPK1
20319	REACTOME_CHAPERONE_MEDIATED_AUTOPHAGY	Chaperone Mediated Autophagy	Autophagy	NA	CAMK2D
20320	REACTOME_CHAPERONE_MEDIATED_AUTOPHAGY	Chaperone Mediated Autophagy	Autophagy	NA	CAMK2G
20321	REACTOME_CHAPERONE_MEDIATED_AUTOPHAGY	Chaperone Mediated Autophagy	Autophagy	NA	DLG2
20322	REACTOME_CHAPERONE_MEDIATED_AUTOPHAGY	Chaperone Mediated Autophagy	Autophagy	NA	HRAS
20323	REACTOME_CHAPERONE_MEDIATED_AUTOPHAGY	Chaperone Mediated Autophagy	Autophagy	NA	GRIN1
20324	REACTOME_CHAPERONE_MEDIATED_AUTOPHAGY	Chaperone Mediated Autophagy	Autophagy	NA	RPS6KA3
20325	REACTOME_CHAPERONE_MEDIATED_AUTOPHAGY	Chaperone Mediated Autophagy	Autophagy	NA	CALM1
20326	REACTOME_CHAPERONE_MEDIATED_AUTOPHAGY	Chaperone Mediated Autophagy	Autophagy	NA	NRAS
20327	REACTOME_CHAPERONE_MEDIATED_AUTOPHAGY	Chaperone Mediated Autophagy	Autophagy	NA	GRIN2B
20328	REACTOME_CHAPERONE_MEDIATED_AUTOPHAGY	Chaperone Mediated Autophagy	Autophagy	NA	NEFL
20329	REACTOME_SIGNALING_BY_NOTCH1	Signaling by NOTCH1	Signal Transduction	Signaling by NOTCH	LRRC7
20330	REACTOME_SIGNALING_BY_NOTCH1	Signaling by NOTCH1	Signal Transduction	Signaling by NOTCH	RASGRF1
20331	REACTOME_SIGNALING_BY_NOTCH1	Signaling by NOTCH1	Signal Transduction	Signaling by NOTCH	CAMK2B
20332	REACTOME_SIGNALING_BY_NOTCH1	Signaling by NOTCH1	Signal Transduction	Signaling by NOTCH	CAMK2A
20333	REACTOME_SIGNALING_BY_NOTCH1	Signaling by NOTCH1	Signal Transduction	Signaling by NOTCH	RPS6KA2
20334	REACTOME_SIGNALING_BY_NOTCH1	Signaling by NOTCH1	Signal Transduction	Signaling by NOTCH	RPS6KA6
20335	REACTOME_SIGNALING_BY_NOTCH1	Signaling by NOTCH1	Signal Transduction	Signaling by NOTCH	DLG1
20336	REACTOME_SIGNALING_BY_NOTCH1	Signaling by NOTCH1	Signal Transduction	Signaling by NOTCH	ACTN2
20337	REACTOME_SIGNALING_BY_NOTCH1	Signaling by NOTCH1	Signal Transduction	Signaling by NOTCH	DLG3
20338	REACTOME_SIGNALING_BY_NOTCH1	Signaling by NOTCH1	Signal Transduction	Signaling by NOTCH	MAPK1
20339	REACTOME_SIGNALING_BY_NOTCH1	Signaling by NOTCH1	Signal Transduction	Signaling by NOTCH	MAPK3
20340	REACTOME_SIGNALING_BY_NOTCH1	Signaling by NOTCH1	Signal Transduction	Signaling by NOTCH	GRIN2D
20341	REACTOME_SIGNALING_BY_NOTCH1	Signaling by NOTCH1	Signal Transduction	Signaling by NOTCH	RASGRF2
20342	REACTOME_SIGNALING_BY_NOTCH1	Signaling by NOTCH1	Signal Transduction	Signaling by NOTCH	RPS6KA1
20343	REACTOME_SIGNALING_BY_NOTCH1	Signaling by NOTCH1	Signal Transduction	Signaling by NOTCH	CREB1
20344	REACTOME_SIGNALING_BY_NOTCH1	Signaling by NOTCH1	Signal Transduction	Signaling by NOTCH	DLG4
20345	REACTOME_SIGNALING_BY_NOTCH1	Signaling by NOTCH1	Signal Transduction	Signaling by NOTCH	KRAS
20346	REACTOME_SIGNALING_BY_NOTCH1	Signaling by NOTCH1	Signal Transduction	Signaling by NOTCH	PDPK1
20347	REACTOME_SIGNALING_BY_NOTCH1	Signaling by NOTCH1	Signal Transduction	Signaling by NOTCH	CAMK2D
20348	REACTOME_SIGNALING_BY_NOTCH1	Signaling by NOTCH1	Signal Transduction	Signaling by NOTCH	CAMK2G
20349	REACTOME_SIGNALING_BY_NOTCH1	Signaling by NOTCH1	Signal Transduction	Signaling by NOTCH	DLG2
20350	REACTOME_SIGNALING_BY_NOTCH1	Signaling by NOTCH1	Signal Transduction	Signaling by NOTCH	HRAS
20351	REACTOME_SIGNALING_BY_NOTCH1	Signaling by NOTCH1	Signal Transduction	Signaling by NOTCH	GRIN1
20352	REACTOME_SIGNALING_BY_NOTCH1	Signaling by NOTCH1	Signal Transduction	Signaling by NOTCH	RPS6KA3
20353	REACTOME_SIGNALING_BY_NOTCH1	Signaling by NOTCH1	Signal Transduction	Signaling by NOTCH	CALM1
20354	REACTOME_SIGNALING_BY_NOTCH1	Signaling by NOTCH1	Signal Transduction	Signaling by NOTCH	NRAS
20355	REACTOME_SIGNALING_BY_NOTCH1	Signaling by NOTCH1	Signal Transduction	Signaling by NOTCH	GRIN2B
20356	REACTOME_SIGNALING_BY_NOTCH1	Signaling by NOTCH1	Signal Transduction	Signaling by NOTCH	NEFL
20357	REACTOME_PARACETAMOL_ADME	Paracetamol ADME	Drug ADME	NA	LRRC7
20358	REACTOME_PARACETAMOL_ADME	Paracetamol ADME	Drug ADME	NA	RASGRF1
20359	REACTOME_PARACETAMOL_ADME	Paracetamol ADME	Drug ADME	NA	CAMK2B
20360	REACTOME_PARACETAMOL_ADME	Paracetamol ADME	Drug ADME	NA	CAMK2A
20361	REACTOME_PARACETAMOL_ADME	Paracetamol ADME	Drug ADME	NA	RPS6KA2
20362	REACTOME_PARACETAMOL_ADME	Paracetamol ADME	Drug ADME	NA	RPS6KA6
20363	REACTOME_PARACETAMOL_ADME	Paracetamol ADME	Drug ADME	NA	DLG1
20364	REACTOME_PARACETAMOL_ADME	Paracetamol ADME	Drug ADME	NA	ACTN2
20365	REACTOME_PARACETAMOL_ADME	Paracetamol ADME	Drug ADME	NA	DLG3
20366	REACTOME_PARACETAMOL_ADME	Paracetamol ADME	Drug ADME	NA	MAPK1
20367	REACTOME_PARACETAMOL_ADME	Paracetamol ADME	Drug ADME	NA	MAPK3
20368	REACTOME_PARACETAMOL_ADME	Paracetamol ADME	Drug ADME	NA	GRIN2D
20369	REACTOME_PARACETAMOL_ADME	Paracetamol ADME	Drug ADME	NA	RASGRF2
20370	REACTOME_PARACETAMOL_ADME	Paracetamol ADME	Drug ADME	NA	RPS6KA1
20371	REACTOME_PARACETAMOL_ADME	Paracetamol ADME	Drug ADME	NA	CREB1
20372	REACTOME_PARACETAMOL_ADME	Paracetamol ADME	Drug ADME	NA	DLG4
20373	REACTOME_PARACETAMOL_ADME	Paracetamol ADME	Drug ADME	NA	KRAS
20374	REACTOME_PARACETAMOL_ADME	Paracetamol ADME	Drug ADME	NA	PDPK1
20375	REACTOME_PARACETAMOL_ADME	Paracetamol ADME	Drug ADME	NA	CAMK2D
20376	REACTOME_PARACETAMOL_ADME	Paracetamol ADME	Drug ADME	NA	CAMK2G
20377	REACTOME_PARACETAMOL_ADME	Paracetamol ADME	Drug ADME	NA	DLG2
20378	REACTOME_PARACETAMOL_ADME	Paracetamol ADME	Drug ADME	NA	HRAS
20379	REACTOME_PARACETAMOL_ADME	Paracetamol ADME	Drug ADME	NA	GRIN1
20380	REACTOME_PARACETAMOL_ADME	Paracetamol ADME	Drug ADME	NA	RPS6KA3
20381	REACTOME_PARACETAMOL_ADME	Paracetamol ADME	Drug ADME	NA	CALM1
20382	REACTOME_PARACETAMOL_ADME	Paracetamol ADME	Drug ADME	NA	NRAS
20383	REACTOME_PARACETAMOL_ADME	Paracetamol ADME	Drug ADME	NA	GRIN2B
20384	REACTOME_PARACETAMOL_ADME	Paracetamol ADME	Drug ADME	NA	NEFL
20385	REACTOME_NONHOMOLOGOUS_END_JOINING_NHEJ	Nonhomologous End-Joining (NHEJ)	DNA Repair	DNA Double-Strand Break Repair	LRRC7
20386	REACTOME_NONHOMOLOGOUS_END_JOINING_NHEJ	Nonhomologous End-Joining (NHEJ)	DNA Repair	DNA Double-Strand Break Repair	RASGRF1
20387	REACTOME_NONHOMOLOGOUS_END_JOINING_NHEJ	Nonhomologous End-Joining (NHEJ)	DNA Repair	DNA Double-Strand Break Repair	CAMK2B
20388	REACTOME_NONHOMOLOGOUS_END_JOINING_NHEJ	Nonhomologous End-Joining (NHEJ)	DNA Repair	DNA Double-Strand Break Repair	CAMK2A
20389	REACTOME_NONHOMOLOGOUS_END_JOINING_NHEJ	Nonhomologous End-Joining (NHEJ)	DNA Repair	DNA Double-Strand Break Repair	RPS6KA2
20390	REACTOME_NONHOMOLOGOUS_END_JOINING_NHEJ	Nonhomologous End-Joining (NHEJ)	DNA Repair	DNA Double-Strand Break Repair	RPS6KA6
20391	REACTOME_NONHOMOLOGOUS_END_JOINING_NHEJ	Nonhomologous End-Joining (NHEJ)	DNA Repair	DNA Double-Strand Break Repair	DLG1
20392	REACTOME_NONHOMOLOGOUS_END_JOINING_NHEJ	Nonhomologous End-Joining (NHEJ)	DNA Repair	DNA Double-Strand Break Repair	ACTN2
20393	REACTOME_NONHOMOLOGOUS_END_JOINING_NHEJ	Nonhomologous End-Joining (NHEJ)	DNA Repair	DNA Double-Strand Break Repair	DLG3
20394	REACTOME_NONHOMOLOGOUS_END_JOINING_NHEJ	Nonhomologous End-Joining (NHEJ)	DNA Repair	DNA Double-Strand Break Repair	MAPK1
20395	REACTOME_NONHOMOLOGOUS_END_JOINING_NHEJ	Nonhomologous End-Joining (NHEJ)	DNA Repair	DNA Double-Strand Break Repair	MAPK3
20396	REACTOME_NONHOMOLOGOUS_END_JOINING_NHEJ	Nonhomologous End-Joining (NHEJ)	DNA Repair	DNA Double-Strand Break Repair	GRIN2D
20397	REACTOME_NONHOMOLOGOUS_END_JOINING_NHEJ	Nonhomologous End-Joining (NHEJ)	DNA Repair	DNA Double-Strand Break Repair	RASGRF2
20398	REACTOME_NONHOMOLOGOUS_END_JOINING_NHEJ	Nonhomologous End-Joining (NHEJ)	DNA Repair	DNA Double-Strand Break Repair	RPS6KA1
20399	REACTOME_NONHOMOLOGOUS_END_JOINING_NHEJ	Nonhomologous End-Joining (NHEJ)	DNA Repair	DNA Double-Strand Break Repair	CREB1
20400	REACTOME_NONHOMOLOGOUS_END_JOINING_NHEJ	Nonhomologous End-Joining (NHEJ)	DNA Repair	DNA Double-Strand Break Repair	DLG4
20401	REACTOME_NONHOMOLOGOUS_END_JOINING_NHEJ	Nonhomologous End-Joining (NHEJ)	DNA Repair	DNA Double-Strand Break Repair	KRAS
20402	REACTOME_NONHOMOLOGOUS_END_JOINING_NHEJ	Nonhomologous End-Joining (NHEJ)	DNA Repair	DNA Double-Strand Break Repair	PDPK1
20403	REACTOME_NONHOMOLOGOUS_END_JOINING_NHEJ	Nonhomologous End-Joining (NHEJ)	DNA Repair	DNA Double-Strand Break Repair	CAMK2D
20404	REACTOME_NONHOMOLOGOUS_END_JOINING_NHEJ	Nonhomologous End-Joining (NHEJ)	DNA Repair	DNA Double-Strand Break Repair	CAMK2G
20405	REACTOME_NONHOMOLOGOUS_END_JOINING_NHEJ	Nonhomologous End-Joining (NHEJ)	DNA Repair	DNA Double-Strand Break Repair	DLG2
20406	REACTOME_NONHOMOLOGOUS_END_JOINING_NHEJ	Nonhomologous End-Joining (NHEJ)	DNA Repair	DNA Double-Strand Break Repair	HRAS
20407	REACTOME_NONHOMOLOGOUS_END_JOINING_NHEJ	Nonhomologous End-Joining (NHEJ)	DNA Repair	DNA Double-Strand Break Repair	GRIN1
20408	REACTOME_NONHOMOLOGOUS_END_JOINING_NHEJ	Nonhomologous End-Joining (NHEJ)	DNA Repair	DNA Double-Strand Break Repair	RPS6KA3
20409	REACTOME_NONHOMOLOGOUS_END_JOINING_NHEJ	Nonhomologous End-Joining (NHEJ)	DNA Repair	DNA Double-Strand Break Repair	CALM1
20410	REACTOME_NONHOMOLOGOUS_END_JOINING_NHEJ	Nonhomologous End-Joining (NHEJ)	DNA Repair	DNA Double-Strand Break Repair	NRAS
20411	REACTOME_NONHOMOLOGOUS_END_JOINING_NHEJ	Nonhomologous End-Joining (NHEJ)	DNA Repair	DNA Double-Strand Break Repair	GRIN2B
20412	REACTOME_NONHOMOLOGOUS_END_JOINING_NHEJ	Nonhomologous End-Joining (NHEJ)	DNA Repair	DNA Double-Strand Break Repair	NEFL
20413	REACTOME_POTENTIAL_THERAPEUTICS_FOR_SARS	Potential therapeutics for SARS	Disease	Infectious disease	LRRC7
20414	REACTOME_POTENTIAL_THERAPEUTICS_FOR_SARS	Potential therapeutics for SARS	Disease	Infectious disease	RASGRF1
20415	REACTOME_POTENTIAL_THERAPEUTICS_FOR_SARS	Potential therapeutics for SARS	Disease	Infectious disease	CAMK2B
20416	REACTOME_POTENTIAL_THERAPEUTICS_FOR_SARS	Potential therapeutics for SARS	Disease	Infectious disease	CAMK2A
20417	REACTOME_POTENTIAL_THERAPEUTICS_FOR_SARS	Potential therapeutics for SARS	Disease	Infectious disease	RPS6KA2
20418	REACTOME_POTENTIAL_THERAPEUTICS_FOR_SARS	Potential therapeutics for SARS	Disease	Infectious disease	RPS6KA6
20419	REACTOME_POTENTIAL_THERAPEUTICS_FOR_SARS	Potential therapeutics for SARS	Disease	Infectious disease	DLG1
20420	REACTOME_POTENTIAL_THERAPEUTICS_FOR_SARS	Potential therapeutics for SARS	Disease	Infectious disease	ACTN2
20421	REACTOME_POTENTIAL_THERAPEUTICS_FOR_SARS	Potential therapeutics for SARS	Disease	Infectious disease	DLG3
20422	REACTOME_POTENTIAL_THERAPEUTICS_FOR_SARS	Potential therapeutics for SARS	Disease	Infectious disease	MAPK1
20423	REACTOME_POTENTIAL_THERAPEUTICS_FOR_SARS	Potential therapeutics for SARS	Disease	Infectious disease	MAPK3
20424	REACTOME_POTENTIAL_THERAPEUTICS_FOR_SARS	Potential therapeutics for SARS	Disease	Infectious disease	GRIN2D
20425	REACTOME_POTENTIAL_THERAPEUTICS_FOR_SARS	Potential therapeutics for SARS	Disease	Infectious disease	RASGRF2
20426	REACTOME_POTENTIAL_THERAPEUTICS_FOR_SARS	Potential therapeutics for SARS	Disease	Infectious disease	RPS6KA1
20427	REACTOME_POTENTIAL_THERAPEUTICS_FOR_SARS	Potential therapeutics for SARS	Disease	Infectious disease	CREB1
20428	REACTOME_POTENTIAL_THERAPEUTICS_FOR_SARS	Potential therapeutics for SARS	Disease	Infectious disease	DLG4
20429	REACTOME_POTENTIAL_THERAPEUTICS_FOR_SARS	Potential therapeutics for SARS	Disease	Infectious disease	KRAS
20430	REACTOME_POTENTIAL_THERAPEUTICS_FOR_SARS	Potential therapeutics for SARS	Disease	Infectious disease	PDPK1
20431	REACTOME_POTENTIAL_THERAPEUTICS_FOR_SARS	Potential therapeutics for SARS	Disease	Infectious disease	CAMK2D
20432	REACTOME_POTENTIAL_THERAPEUTICS_FOR_SARS	Potential therapeutics for SARS	Disease	Infectious disease	CAMK2G
20433	REACTOME_POTENTIAL_THERAPEUTICS_FOR_SARS	Potential therapeutics for SARS	Disease	Infectious disease	DLG2
20434	REACTOME_POTENTIAL_THERAPEUTICS_FOR_SARS	Potential therapeutics for SARS	Disease	Infectious disease	HRAS
20435	REACTOME_POTENTIAL_THERAPEUTICS_FOR_SARS	Potential therapeutics for SARS	Disease	Infectious disease	GRIN1
20436	REACTOME_POTENTIAL_THERAPEUTICS_FOR_SARS	Potential therapeutics for SARS	Disease	Infectious disease	RPS6KA3
20437	REACTOME_POTENTIAL_THERAPEUTICS_FOR_SARS	Potential therapeutics for SARS	Disease	Infectious disease	CALM1
20438	REACTOME_POTENTIAL_THERAPEUTICS_FOR_SARS	Potential therapeutics for SARS	Disease	Infectious disease	NRAS
20439	REACTOME_POTENTIAL_THERAPEUTICS_FOR_SARS	Potential therapeutics for SARS	Disease	Infectious disease	GRIN2B
20440	REACTOME_POTENTIAL_THERAPEUTICS_FOR_SARS	Potential therapeutics for SARS	Disease	Infectious disease	NEFL
20441	REACTOME_MYOGENESIS	Myogenesis	Developmental Biology	NA	LRRC7
20442	REACTOME_MYOGENESIS	Myogenesis	Developmental Biology	NA	RASGRF1
20443	REACTOME_MYOGENESIS	Myogenesis	Developmental Biology	NA	CAMK2B
20444	REACTOME_MYOGENESIS	Myogenesis	Developmental Biology	NA	CAMK2A
20445	REACTOME_MYOGENESIS	Myogenesis	Developmental Biology	NA	RPS6KA2
20446	REACTOME_MYOGENESIS	Myogenesis	Developmental Biology	NA	RPS6KA6
20447	REACTOME_MYOGENESIS	Myogenesis	Developmental Biology	NA	DLG1
20448	REACTOME_MYOGENESIS	Myogenesis	Developmental Biology	NA	ACTN2
20449	REACTOME_MYOGENESIS	Myogenesis	Developmental Biology	NA	DLG3
20450	REACTOME_MYOGENESIS	Myogenesis	Developmental Biology	NA	MAPK1
20451	REACTOME_MYOGENESIS	Myogenesis	Developmental Biology	NA	MAPK3
20452	REACTOME_MYOGENESIS	Myogenesis	Developmental Biology	NA	GRIN2D
20453	REACTOME_MYOGENESIS	Myogenesis	Developmental Biology	NA	RASGRF2
20454	REACTOME_MYOGENESIS	Myogenesis	Developmental Biology	NA	RPS6KA1
20455	REACTOME_MYOGENESIS	Myogenesis	Developmental Biology	NA	CREB1
20456	REACTOME_MYOGENESIS	Myogenesis	Developmental Biology	NA	DLG4
20457	REACTOME_MYOGENESIS	Myogenesis	Developmental Biology	NA	KRAS
20458	REACTOME_MYOGENESIS	Myogenesis	Developmental Biology	NA	PDPK1
20459	REACTOME_MYOGENESIS	Myogenesis	Developmental Biology	NA	CAMK2D
20460	REACTOME_MYOGENESIS	Myogenesis	Developmental Biology	NA	CAMK2G
20461	REACTOME_MYOGENESIS	Myogenesis	Developmental Biology	NA	DLG2
20462	REACTOME_MYOGENESIS	Myogenesis	Developmental Biology	NA	HRAS
20463	REACTOME_MYOGENESIS	Myogenesis	Developmental Biology	NA	GRIN1
20464	REACTOME_MYOGENESIS	Myogenesis	Developmental Biology	NA	RPS6KA3
20465	REACTOME_MYOGENESIS	Myogenesis	Developmental Biology	NA	CALM1
20466	REACTOME_MYOGENESIS	Myogenesis	Developmental Biology	NA	NRAS
20467	REACTOME_MYOGENESIS	Myogenesis	Developmental Biology	NA	GRIN2B
20468	REACTOME_MYOGENESIS	Myogenesis	Developmental Biology	NA	NEFL
20469	REACTOME_IRON_UPTAKE_AND_TRANSPORT	Iron uptake and transport	Transport of small molecules	NA	LRRC7
20470	REACTOME_IRON_UPTAKE_AND_TRANSPORT	Iron uptake and transport	Transport of small molecules	NA	RASGRF1
20471	REACTOME_IRON_UPTAKE_AND_TRANSPORT	Iron uptake and transport	Transport of small molecules	NA	CAMK2B
20472	REACTOME_IRON_UPTAKE_AND_TRANSPORT	Iron uptake and transport	Transport of small molecules	NA	CAMK2A
20473	REACTOME_IRON_UPTAKE_AND_TRANSPORT	Iron uptake and transport	Transport of small molecules	NA	RPS6KA2
20474	REACTOME_IRON_UPTAKE_AND_TRANSPORT	Iron uptake and transport	Transport of small molecules	NA	RPS6KA6
20475	REACTOME_IRON_UPTAKE_AND_TRANSPORT	Iron uptake and transport	Transport of small molecules	NA	DLG1
20476	REACTOME_IRON_UPTAKE_AND_TRANSPORT	Iron uptake and transport	Transport of small molecules	NA	ACTN2
20477	REACTOME_IRON_UPTAKE_AND_TRANSPORT	Iron uptake and transport	Transport of small molecules	NA	DLG3
20478	REACTOME_IRON_UPTAKE_AND_TRANSPORT	Iron uptake and transport	Transport of small molecules	NA	MAPK1
20479	REACTOME_IRON_UPTAKE_AND_TRANSPORT	Iron uptake and transport	Transport of small molecules	NA	MAPK3
20480	REACTOME_IRON_UPTAKE_AND_TRANSPORT	Iron uptake and transport	Transport of small molecules	NA	GRIN2D
20481	REACTOME_IRON_UPTAKE_AND_TRANSPORT	Iron uptake and transport	Transport of small molecules	NA	RASGRF2
20482	REACTOME_IRON_UPTAKE_AND_TRANSPORT	Iron uptake and transport	Transport of small molecules	NA	RPS6KA1
20483	REACTOME_IRON_UPTAKE_AND_TRANSPORT	Iron uptake and transport	Transport of small molecules	NA	CREB1
20484	REACTOME_IRON_UPTAKE_AND_TRANSPORT	Iron uptake and transport	Transport of small molecules	NA	DLG4
20485	REACTOME_IRON_UPTAKE_AND_TRANSPORT	Iron uptake and transport	Transport of small molecules	NA	KRAS
20486	REACTOME_IRON_UPTAKE_AND_TRANSPORT	Iron uptake and transport	Transport of small molecules	NA	PDPK1
20487	REACTOME_IRON_UPTAKE_AND_TRANSPORT	Iron uptake and transport	Transport of small molecules	NA	CAMK2D
20488	REACTOME_IRON_UPTAKE_AND_TRANSPORT	Iron uptake and transport	Transport of small molecules	NA	CAMK2G
20489	REACTOME_IRON_UPTAKE_AND_TRANSPORT	Iron uptake and transport	Transport of small molecules	NA	DLG2
20490	REACTOME_IRON_UPTAKE_AND_TRANSPORT	Iron uptake and transport	Transport of small molecules	NA	HRAS
20491	REACTOME_IRON_UPTAKE_AND_TRANSPORT	Iron uptake and transport	Transport of small molecules	NA	GRIN1
20492	REACTOME_IRON_UPTAKE_AND_TRANSPORT	Iron uptake and transport	Transport of small molecules	NA	RPS6KA3
20493	REACTOME_IRON_UPTAKE_AND_TRANSPORT	Iron uptake and transport	Transport of small molecules	NA	CALM1
20494	REACTOME_IRON_UPTAKE_AND_TRANSPORT	Iron uptake and transport	Transport of small molecules	NA	NRAS
20495	REACTOME_IRON_UPTAKE_AND_TRANSPORT	Iron uptake and transport	Transport of small molecules	NA	GRIN2B
20496	REACTOME_IRON_UPTAKE_AND_TRANSPORT	Iron uptake and transport	Transport of small molecules	NA	NEFL
20497	REACTOME_REGULATION_OF_LIPID_METABOLISM_BY_PPARALPHA	Regulation of lipid metabolism by PPARalpha	Metabolism	Metabolism of lipids	LRRC7
20498	REACTOME_REGULATION_OF_LIPID_METABOLISM_BY_PPARALPHA	Regulation of lipid metabolism by PPARalpha	Metabolism	Metabolism of lipids	RASGRF1
20499	REACTOME_REGULATION_OF_LIPID_METABOLISM_BY_PPARALPHA	Regulation of lipid metabolism by PPARalpha	Metabolism	Metabolism of lipids	CAMK2B
20500	REACTOME_REGULATION_OF_LIPID_METABOLISM_BY_PPARALPHA	Regulation of lipid metabolism by PPARalpha	Metabolism	Metabolism of lipids	CAMK2A
20501	REACTOME_REGULATION_OF_LIPID_METABOLISM_BY_PPARALPHA	Regulation of lipid metabolism by PPARalpha	Metabolism	Metabolism of lipids	RPS6KA2
20502	REACTOME_REGULATION_OF_LIPID_METABOLISM_BY_PPARALPHA	Regulation of lipid metabolism by PPARalpha	Metabolism	Metabolism of lipids	RPS6KA6
20503	REACTOME_REGULATION_OF_LIPID_METABOLISM_BY_PPARALPHA	Regulation of lipid metabolism by PPARalpha	Metabolism	Metabolism of lipids	DLG1
20504	REACTOME_REGULATION_OF_LIPID_METABOLISM_BY_PPARALPHA	Regulation of lipid metabolism by PPARalpha	Metabolism	Metabolism of lipids	ACTN2
20505	REACTOME_REGULATION_OF_LIPID_METABOLISM_BY_PPARALPHA	Regulation of lipid metabolism by PPARalpha	Metabolism	Metabolism of lipids	DLG3
20506	REACTOME_REGULATION_OF_LIPID_METABOLISM_BY_PPARALPHA	Regulation of lipid metabolism by PPARalpha	Metabolism	Metabolism of lipids	MAPK1
20507	REACTOME_REGULATION_OF_LIPID_METABOLISM_BY_PPARALPHA	Regulation of lipid metabolism by PPARalpha	Metabolism	Metabolism of lipids	MAPK3
20508	REACTOME_REGULATION_OF_LIPID_METABOLISM_BY_PPARALPHA	Regulation of lipid metabolism by PPARalpha	Metabolism	Metabolism of lipids	GRIN2D
20509	REACTOME_REGULATION_OF_LIPID_METABOLISM_BY_PPARALPHA	Regulation of lipid metabolism by PPARalpha	Metabolism	Metabolism of lipids	RASGRF2
20510	REACTOME_REGULATION_OF_LIPID_METABOLISM_BY_PPARALPHA	Regulation of lipid metabolism by PPARalpha	Metabolism	Metabolism of lipids	RPS6KA1
20511	REACTOME_REGULATION_OF_LIPID_METABOLISM_BY_PPARALPHA	Regulation of lipid metabolism by PPARalpha	Metabolism	Metabolism of lipids	CREB1
20512	REACTOME_REGULATION_OF_LIPID_METABOLISM_BY_PPARALPHA	Regulation of lipid metabolism by PPARalpha	Metabolism	Metabolism of lipids	DLG4
20513	REACTOME_REGULATION_OF_LIPID_METABOLISM_BY_PPARALPHA	Regulation of lipid metabolism by PPARalpha	Metabolism	Metabolism of lipids	KRAS
20514	REACTOME_REGULATION_OF_LIPID_METABOLISM_BY_PPARALPHA	Regulation of lipid metabolism by PPARalpha	Metabolism	Metabolism of lipids	PDPK1
20515	REACTOME_REGULATION_OF_LIPID_METABOLISM_BY_PPARALPHA	Regulation of lipid metabolism by PPARalpha	Metabolism	Metabolism of lipids	CAMK2D
20516	REACTOME_REGULATION_OF_LIPID_METABOLISM_BY_PPARALPHA	Regulation of lipid metabolism by PPARalpha	Metabolism	Metabolism of lipids	CAMK2G
20517	REACTOME_REGULATION_OF_LIPID_METABOLISM_BY_PPARALPHA	Regulation of lipid metabolism by PPARalpha	Metabolism	Metabolism of lipids	DLG2
20518	REACTOME_REGULATION_OF_LIPID_METABOLISM_BY_PPARALPHA	Regulation of lipid metabolism by PPARalpha	Metabolism	Metabolism of lipids	HRAS
20519	REACTOME_REGULATION_OF_LIPID_METABOLISM_BY_PPARALPHA	Regulation of lipid metabolism by PPARalpha	Metabolism	Metabolism of lipids	GRIN1
20520	REACTOME_REGULATION_OF_LIPID_METABOLISM_BY_PPARALPHA	Regulation of lipid metabolism by PPARalpha	Metabolism	Metabolism of lipids	RPS6KA3
20521	REACTOME_REGULATION_OF_LIPID_METABOLISM_BY_PPARALPHA	Regulation of lipid metabolism by PPARalpha	Metabolism	Metabolism of lipids	CALM1
20522	REACTOME_REGULATION_OF_LIPID_METABOLISM_BY_PPARALPHA	Regulation of lipid metabolism by PPARalpha	Metabolism	Metabolism of lipids	NRAS
20523	REACTOME_REGULATION_OF_LIPID_METABOLISM_BY_PPARALPHA	Regulation of lipid metabolism by PPARalpha	Metabolism	Metabolism of lipids	GRIN2B
20524	REACTOME_REGULATION_OF_LIPID_METABOLISM_BY_PPARALPHA	Regulation of lipid metabolism by PPARalpha	Metabolism	Metabolism of lipids	NEFL
20525	REACTOME_TNFR1_INDUCED_NF_KAPPA_B_SIGNALING_PATHWAY	TNFR1-induced NF-kappa-B signaling pathway	Signal Transduction	Death Receptor Signaling	LRRC7
20526	REACTOME_TNFR1_INDUCED_NF_KAPPA_B_SIGNALING_PATHWAY	TNFR1-induced NF-kappa-B signaling pathway	Signal Transduction	Death Receptor Signaling	RASGRF1
20527	REACTOME_TNFR1_INDUCED_NF_KAPPA_B_SIGNALING_PATHWAY	TNFR1-induced NF-kappa-B signaling pathway	Signal Transduction	Death Receptor Signaling	CAMK2B
20528	REACTOME_TNFR1_INDUCED_NF_KAPPA_B_SIGNALING_PATHWAY	TNFR1-induced NF-kappa-B signaling pathway	Signal Transduction	Death Receptor Signaling	CAMK2A
20529	REACTOME_TNFR1_INDUCED_NF_KAPPA_B_SIGNALING_PATHWAY	TNFR1-induced NF-kappa-B signaling pathway	Signal Transduction	Death Receptor Signaling	RPS6KA2
20530	REACTOME_TNFR1_INDUCED_NF_KAPPA_B_SIGNALING_PATHWAY	TNFR1-induced NF-kappa-B signaling pathway	Signal Transduction	Death Receptor Signaling	RPS6KA6
20531	REACTOME_TNFR1_INDUCED_NF_KAPPA_B_SIGNALING_PATHWAY	TNFR1-induced NF-kappa-B signaling pathway	Signal Transduction	Death Receptor Signaling	DLG1
20532	REACTOME_TNFR1_INDUCED_NF_KAPPA_B_SIGNALING_PATHWAY	TNFR1-induced NF-kappa-B signaling pathway	Signal Transduction	Death Receptor Signaling	ACTN2
20533	REACTOME_TNFR1_INDUCED_NF_KAPPA_B_SIGNALING_PATHWAY	TNFR1-induced NF-kappa-B signaling pathway	Signal Transduction	Death Receptor Signaling	DLG3
20534	REACTOME_TNFR1_INDUCED_NF_KAPPA_B_SIGNALING_PATHWAY	TNFR1-induced NF-kappa-B signaling pathway	Signal Transduction	Death Receptor Signaling	MAPK1
20535	REACTOME_TNFR1_INDUCED_NF_KAPPA_B_SIGNALING_PATHWAY	TNFR1-induced NF-kappa-B signaling pathway	Signal Transduction	Death Receptor Signaling	MAPK3
20536	REACTOME_TNFR1_INDUCED_NF_KAPPA_B_SIGNALING_PATHWAY	TNFR1-induced NF-kappa-B signaling pathway	Signal Transduction	Death Receptor Signaling	GRIN2D
20537	REACTOME_TNFR1_INDUCED_NF_KAPPA_B_SIGNALING_PATHWAY	TNFR1-induced NF-kappa-B signaling pathway	Signal Transduction	Death Receptor Signaling	RASGRF2
20538	REACTOME_TNFR1_INDUCED_NF_KAPPA_B_SIGNALING_PATHWAY	TNFR1-induced NF-kappa-B signaling pathway	Signal Transduction	Death Receptor Signaling	RPS6KA1
20539	REACTOME_TNFR1_INDUCED_NF_KAPPA_B_SIGNALING_PATHWAY	TNFR1-induced NF-kappa-B signaling pathway	Signal Transduction	Death Receptor Signaling	CREB1
20540	REACTOME_TNFR1_INDUCED_NF_KAPPA_B_SIGNALING_PATHWAY	TNFR1-induced NF-kappa-B signaling pathway	Signal Transduction	Death Receptor Signaling	DLG4
20541	REACTOME_TNFR1_INDUCED_NF_KAPPA_B_SIGNALING_PATHWAY	TNFR1-induced NF-kappa-B signaling pathway	Signal Transduction	Death Receptor Signaling	KRAS
20542	REACTOME_TNFR1_INDUCED_NF_KAPPA_B_SIGNALING_PATHWAY	TNFR1-induced NF-kappa-B signaling pathway	Signal Transduction	Death Receptor Signaling	PDPK1
20543	REACTOME_TNFR1_INDUCED_NF_KAPPA_B_SIGNALING_PATHWAY	TNFR1-induced NF-kappa-B signaling pathway	Signal Transduction	Death Receptor Signaling	CAMK2D
20544	REACTOME_TNFR1_INDUCED_NF_KAPPA_B_SIGNALING_PATHWAY	TNFR1-induced NF-kappa-B signaling pathway	Signal Transduction	Death Receptor Signaling	CAMK2G
20545	REACTOME_TNFR1_INDUCED_NF_KAPPA_B_SIGNALING_PATHWAY	TNFR1-induced NF-kappa-B signaling pathway	Signal Transduction	Death Receptor Signaling	DLG2
20546	REACTOME_TNFR1_INDUCED_NF_KAPPA_B_SIGNALING_PATHWAY	TNFR1-induced NF-kappa-B signaling pathway	Signal Transduction	Death Receptor Signaling	HRAS
20547	REACTOME_TNFR1_INDUCED_NF_KAPPA_B_SIGNALING_PATHWAY	TNFR1-induced NF-kappa-B signaling pathway	Signal Transduction	Death Receptor Signaling	GRIN1
20548	REACTOME_TNFR1_INDUCED_NF_KAPPA_B_SIGNALING_PATHWAY	TNFR1-induced NF-kappa-B signaling pathway	Signal Transduction	Death Receptor Signaling	RPS6KA3
20549	REACTOME_TNFR1_INDUCED_NF_KAPPA_B_SIGNALING_PATHWAY	TNFR1-induced NF-kappa-B signaling pathway	Signal Transduction	Death Receptor Signaling	CALM1
20550	REACTOME_TNFR1_INDUCED_NF_KAPPA_B_SIGNALING_PATHWAY	TNFR1-induced NF-kappa-B signaling pathway	Signal Transduction	Death Receptor Signaling	NRAS
20551	REACTOME_TNFR1_INDUCED_NF_KAPPA_B_SIGNALING_PATHWAY	TNFR1-induced NF-kappa-B signaling pathway	Signal Transduction	Death Receptor Signaling	GRIN2B
20552	REACTOME_TNFR1_INDUCED_NF_KAPPA_B_SIGNALING_PATHWAY	TNFR1-induced NF-kappa-B signaling pathway	Signal Transduction	Death Receptor Signaling	NEFL
20553	REACTOME_OVARIAN_TUMOR_DOMAIN_PROTEASES	Ovarian tumor domain proteases	Metabolism of proteins	Post-translational protein modification	LRRC7
20554	REACTOME_OVARIAN_TUMOR_DOMAIN_PROTEASES	Ovarian tumor domain proteases	Metabolism of proteins	Post-translational protein modification	RASGRF1
20555	REACTOME_OVARIAN_TUMOR_DOMAIN_PROTEASES	Ovarian tumor domain proteases	Metabolism of proteins	Post-translational protein modification	CAMK2B
20556	REACTOME_OVARIAN_TUMOR_DOMAIN_PROTEASES	Ovarian tumor domain proteases	Metabolism of proteins	Post-translational protein modification	CAMK2A
20557	REACTOME_OVARIAN_TUMOR_DOMAIN_PROTEASES	Ovarian tumor domain proteases	Metabolism of proteins	Post-translational protein modification	RPS6KA2
20558	REACTOME_OVARIAN_TUMOR_DOMAIN_PROTEASES	Ovarian tumor domain proteases	Metabolism of proteins	Post-translational protein modification	RPS6KA6
20559	REACTOME_OVARIAN_TUMOR_DOMAIN_PROTEASES	Ovarian tumor domain proteases	Metabolism of proteins	Post-translational protein modification	DLG1
20560	REACTOME_OVARIAN_TUMOR_DOMAIN_PROTEASES	Ovarian tumor domain proteases	Metabolism of proteins	Post-translational protein modification	ACTN2
20561	REACTOME_OVARIAN_TUMOR_DOMAIN_PROTEASES	Ovarian tumor domain proteases	Metabolism of proteins	Post-translational protein modification	DLG3
20562	REACTOME_OVARIAN_TUMOR_DOMAIN_PROTEASES	Ovarian tumor domain proteases	Metabolism of proteins	Post-translational protein modification	MAPK1
20563	REACTOME_OVARIAN_TUMOR_DOMAIN_PROTEASES	Ovarian tumor domain proteases	Metabolism of proteins	Post-translational protein modification	MAPK3
20564	REACTOME_OVARIAN_TUMOR_DOMAIN_PROTEASES	Ovarian tumor domain proteases	Metabolism of proteins	Post-translational protein modification	GRIN2D
20565	REACTOME_OVARIAN_TUMOR_DOMAIN_PROTEASES	Ovarian tumor domain proteases	Metabolism of proteins	Post-translational protein modification	RASGRF2
20566	REACTOME_OVARIAN_TUMOR_DOMAIN_PROTEASES	Ovarian tumor domain proteases	Metabolism of proteins	Post-translational protein modification	RPS6KA1
20567	REACTOME_OVARIAN_TUMOR_DOMAIN_PROTEASES	Ovarian tumor domain proteases	Metabolism of proteins	Post-translational protein modification	CREB1
20568	REACTOME_OVARIAN_TUMOR_DOMAIN_PROTEASES	Ovarian tumor domain proteases	Metabolism of proteins	Post-translational protein modification	DLG4
20569	REACTOME_OVARIAN_TUMOR_DOMAIN_PROTEASES	Ovarian tumor domain proteases	Metabolism of proteins	Post-translational protein modification	KRAS
20570	REACTOME_OVARIAN_TUMOR_DOMAIN_PROTEASES	Ovarian tumor domain proteases	Metabolism of proteins	Post-translational protein modification	PDPK1
20571	REACTOME_OVARIAN_TUMOR_DOMAIN_PROTEASES	Ovarian tumor domain proteases	Metabolism of proteins	Post-translational protein modification	CAMK2D
20572	REACTOME_OVARIAN_TUMOR_DOMAIN_PROTEASES	Ovarian tumor domain proteases	Metabolism of proteins	Post-translational protein modification	CAMK2G
20573	REACTOME_OVARIAN_TUMOR_DOMAIN_PROTEASES	Ovarian tumor domain proteases	Metabolism of proteins	Post-translational protein modification	DLG2
20574	REACTOME_OVARIAN_TUMOR_DOMAIN_PROTEASES	Ovarian tumor domain proteases	Metabolism of proteins	Post-translational protein modification	HRAS
20575	REACTOME_OVARIAN_TUMOR_DOMAIN_PROTEASES	Ovarian tumor domain proteases	Metabolism of proteins	Post-translational protein modification	GRIN1
20576	REACTOME_OVARIAN_TUMOR_DOMAIN_PROTEASES	Ovarian tumor domain proteases	Metabolism of proteins	Post-translational protein modification	RPS6KA3
20577	REACTOME_OVARIAN_TUMOR_DOMAIN_PROTEASES	Ovarian tumor domain proteases	Metabolism of proteins	Post-translational protein modification	CALM1
20578	REACTOME_OVARIAN_TUMOR_DOMAIN_PROTEASES	Ovarian tumor domain proteases	Metabolism of proteins	Post-translational protein modification	NRAS
20579	REACTOME_OVARIAN_TUMOR_DOMAIN_PROTEASES	Ovarian tumor domain proteases	Metabolism of proteins	Post-translational protein modification	GRIN2B
20580	REACTOME_OVARIAN_TUMOR_DOMAIN_PROTEASES	Ovarian tumor domain proteases	Metabolism of proteins	Post-translational protein modification	NEFL
20581	REACTOME_LATE_SARS_COV_2_INFECTION_EVENTS	Late SARS-CoV-2 Infection Events	Disease	Infectious disease	LRRC7
20582	REACTOME_LATE_SARS_COV_2_INFECTION_EVENTS	Late SARS-CoV-2 Infection Events	Disease	Infectious disease	RASGRF1
20583	REACTOME_LATE_SARS_COV_2_INFECTION_EVENTS	Late SARS-CoV-2 Infection Events	Disease	Infectious disease	CAMK2B
20584	REACTOME_LATE_SARS_COV_2_INFECTION_EVENTS	Late SARS-CoV-2 Infection Events	Disease	Infectious disease	CAMK2A
20585	REACTOME_LATE_SARS_COV_2_INFECTION_EVENTS	Late SARS-CoV-2 Infection Events	Disease	Infectious disease	RPS6KA2
20586	REACTOME_LATE_SARS_COV_2_INFECTION_EVENTS	Late SARS-CoV-2 Infection Events	Disease	Infectious disease	RPS6KA6
20587	REACTOME_LATE_SARS_COV_2_INFECTION_EVENTS	Late SARS-CoV-2 Infection Events	Disease	Infectious disease	DLG1
20588	REACTOME_LATE_SARS_COV_2_INFECTION_EVENTS	Late SARS-CoV-2 Infection Events	Disease	Infectious disease	ACTN2
20589	REACTOME_LATE_SARS_COV_2_INFECTION_EVENTS	Late SARS-CoV-2 Infection Events	Disease	Infectious disease	DLG3
20590	REACTOME_LATE_SARS_COV_2_INFECTION_EVENTS	Late SARS-CoV-2 Infection Events	Disease	Infectious disease	MAPK1
20591	REACTOME_LATE_SARS_COV_2_INFECTION_EVENTS	Late SARS-CoV-2 Infection Events	Disease	Infectious disease	MAPK3
20592	REACTOME_LATE_SARS_COV_2_INFECTION_EVENTS	Late SARS-CoV-2 Infection Events	Disease	Infectious disease	GRIN2D
20593	REACTOME_LATE_SARS_COV_2_INFECTION_EVENTS	Late SARS-CoV-2 Infection Events	Disease	Infectious disease	RASGRF2
20594	REACTOME_LATE_SARS_COV_2_INFECTION_EVENTS	Late SARS-CoV-2 Infection Events	Disease	Infectious disease	RPS6KA1
20595	REACTOME_LATE_SARS_COV_2_INFECTION_EVENTS	Late SARS-CoV-2 Infection Events	Disease	Infectious disease	CREB1
20596	REACTOME_LATE_SARS_COV_2_INFECTION_EVENTS	Late SARS-CoV-2 Infection Events	Disease	Infectious disease	DLG4
20597	REACTOME_LATE_SARS_COV_2_INFECTION_EVENTS	Late SARS-CoV-2 Infection Events	Disease	Infectious disease	KRAS
20598	REACTOME_LATE_SARS_COV_2_INFECTION_EVENTS	Late SARS-CoV-2 Infection Events	Disease	Infectious disease	PDPK1
20599	REACTOME_LATE_SARS_COV_2_INFECTION_EVENTS	Late SARS-CoV-2 Infection Events	Disease	Infectious disease	CAMK2D
20600	REACTOME_LATE_SARS_COV_2_INFECTION_EVENTS	Late SARS-CoV-2 Infection Events	Disease	Infectious disease	CAMK2G
20601	REACTOME_LATE_SARS_COV_2_INFECTION_EVENTS	Late SARS-CoV-2 Infection Events	Disease	Infectious disease	DLG2
20602	REACTOME_LATE_SARS_COV_2_INFECTION_EVENTS	Late SARS-CoV-2 Infection Events	Disease	Infectious disease	HRAS
20603	REACTOME_LATE_SARS_COV_2_INFECTION_EVENTS	Late SARS-CoV-2 Infection Events	Disease	Infectious disease	GRIN1
20604	REACTOME_LATE_SARS_COV_2_INFECTION_EVENTS	Late SARS-CoV-2 Infection Events	Disease	Infectious disease	RPS6KA3
20605	REACTOME_LATE_SARS_COV_2_INFECTION_EVENTS	Late SARS-CoV-2 Infection Events	Disease	Infectious disease	CALM1
20606	REACTOME_LATE_SARS_COV_2_INFECTION_EVENTS	Late SARS-CoV-2 Infection Events	Disease	Infectious disease	NRAS
20607	REACTOME_LATE_SARS_COV_2_INFECTION_EVENTS	Late SARS-CoV-2 Infection Events	Disease	Infectious disease	GRIN2B
20608	REACTOME_LATE_SARS_COV_2_INFECTION_EVENTS	Late SARS-CoV-2 Infection Events	Disease	Infectious disease	NEFL
20609	REACTOME_CELL_SURFACE_INTERACTIONS_AT_THE_VASCULAR_WALL	Cell surface interactions at the vascular wall	Hemostasis	NA	LRRC7
20610	REACTOME_CELL_SURFACE_INTERACTIONS_AT_THE_VASCULAR_WALL	Cell surface interactions at the vascular wall	Hemostasis	NA	RASGRF1
20611	REACTOME_CELL_SURFACE_INTERACTIONS_AT_THE_VASCULAR_WALL	Cell surface interactions at the vascular wall	Hemostasis	NA	CAMK2B
20612	REACTOME_CELL_SURFACE_INTERACTIONS_AT_THE_VASCULAR_WALL	Cell surface interactions at the vascular wall	Hemostasis	NA	CAMK2A
20613	REACTOME_CELL_SURFACE_INTERACTIONS_AT_THE_VASCULAR_WALL	Cell surface interactions at the vascular wall	Hemostasis	NA	RPS6KA2
20614	REACTOME_CELL_SURFACE_INTERACTIONS_AT_THE_VASCULAR_WALL	Cell surface interactions at the vascular wall	Hemostasis	NA	RPS6KA6
20615	REACTOME_CELL_SURFACE_INTERACTIONS_AT_THE_VASCULAR_WALL	Cell surface interactions at the vascular wall	Hemostasis	NA	DLG1
20616	REACTOME_CELL_SURFACE_INTERACTIONS_AT_THE_VASCULAR_WALL	Cell surface interactions at the vascular wall	Hemostasis	NA	ACTN2
20617	REACTOME_CELL_SURFACE_INTERACTIONS_AT_THE_VASCULAR_WALL	Cell surface interactions at the vascular wall	Hemostasis	NA	DLG3
20618	REACTOME_CELL_SURFACE_INTERACTIONS_AT_THE_VASCULAR_WALL	Cell surface interactions at the vascular wall	Hemostasis	NA	MAPK1
20619	REACTOME_CELL_SURFACE_INTERACTIONS_AT_THE_VASCULAR_WALL	Cell surface interactions at the vascular wall	Hemostasis	NA	MAPK3
20620	REACTOME_CELL_SURFACE_INTERACTIONS_AT_THE_VASCULAR_WALL	Cell surface interactions at the vascular wall	Hemostasis	NA	GRIN2D
20621	REACTOME_CELL_SURFACE_INTERACTIONS_AT_THE_VASCULAR_WALL	Cell surface interactions at the vascular wall	Hemostasis	NA	RASGRF2
20622	REACTOME_CELL_SURFACE_INTERACTIONS_AT_THE_VASCULAR_WALL	Cell surface interactions at the vascular wall	Hemostasis	NA	RPS6KA1
20623	REACTOME_CELL_SURFACE_INTERACTIONS_AT_THE_VASCULAR_WALL	Cell surface interactions at the vascular wall	Hemostasis	NA	CREB1
20624	REACTOME_CELL_SURFACE_INTERACTIONS_AT_THE_VASCULAR_WALL	Cell surface interactions at the vascular wall	Hemostasis	NA	DLG4
20625	REACTOME_CELL_SURFACE_INTERACTIONS_AT_THE_VASCULAR_WALL	Cell surface interactions at the vascular wall	Hemostasis	NA	KRAS
20626	REACTOME_CELL_SURFACE_INTERACTIONS_AT_THE_VASCULAR_WALL	Cell surface interactions at the vascular wall	Hemostasis	NA	PDPK1
20627	REACTOME_CELL_SURFACE_INTERACTIONS_AT_THE_VASCULAR_WALL	Cell surface interactions at the vascular wall	Hemostasis	NA	CAMK2D
20628	REACTOME_CELL_SURFACE_INTERACTIONS_AT_THE_VASCULAR_WALL	Cell surface interactions at the vascular wall	Hemostasis	NA	CAMK2G
20629	REACTOME_CELL_SURFACE_INTERACTIONS_AT_THE_VASCULAR_WALL	Cell surface interactions at the vascular wall	Hemostasis	NA	DLG2
20630	REACTOME_CELL_SURFACE_INTERACTIONS_AT_THE_VASCULAR_WALL	Cell surface interactions at the vascular wall	Hemostasis	NA	HRAS
20631	REACTOME_CELL_SURFACE_INTERACTIONS_AT_THE_VASCULAR_WALL	Cell surface interactions at the vascular wall	Hemostasis	NA	GRIN1
20632	REACTOME_CELL_SURFACE_INTERACTIONS_AT_THE_VASCULAR_WALL	Cell surface interactions at the vascular wall	Hemostasis	NA	RPS6KA3
20633	REACTOME_CELL_SURFACE_INTERACTIONS_AT_THE_VASCULAR_WALL	Cell surface interactions at the vascular wall	Hemostasis	NA	CALM1
20634	REACTOME_CELL_SURFACE_INTERACTIONS_AT_THE_VASCULAR_WALL	Cell surface interactions at the vascular wall	Hemostasis	NA	NRAS
20635	REACTOME_CELL_SURFACE_INTERACTIONS_AT_THE_VASCULAR_WALL	Cell surface interactions at the vascular wall	Hemostasis	NA	GRIN2B
20636	REACTOME_CELL_SURFACE_INTERACTIONS_AT_THE_VASCULAR_WALL	Cell surface interactions at the vascular wall	Hemostasis	NA	NEFL
20637	REACTOME_SUMOYLATION_OF_UBIQUITINYLATION_PROTEINS	SUMOylation of ubiquitinylation proteins	Metabolism of proteins	Post-translational protein modification	LRRC7
20638	REACTOME_SUMOYLATION_OF_UBIQUITINYLATION_PROTEINS	SUMOylation of ubiquitinylation proteins	Metabolism of proteins	Post-translational protein modification	RASGRF1
20639	REACTOME_SUMOYLATION_OF_UBIQUITINYLATION_PROTEINS	SUMOylation of ubiquitinylation proteins	Metabolism of proteins	Post-translational protein modification	CAMK2B
20640	REACTOME_SUMOYLATION_OF_UBIQUITINYLATION_PROTEINS	SUMOylation of ubiquitinylation proteins	Metabolism of proteins	Post-translational protein modification	CAMK2A
20641	REACTOME_SUMOYLATION_OF_UBIQUITINYLATION_PROTEINS	SUMOylation of ubiquitinylation proteins	Metabolism of proteins	Post-translational protein modification	RPS6KA2
20642	REACTOME_SUMOYLATION_OF_UBIQUITINYLATION_PROTEINS	SUMOylation of ubiquitinylation proteins	Metabolism of proteins	Post-translational protein modification	RPS6KA6
20643	REACTOME_SUMOYLATION_OF_UBIQUITINYLATION_PROTEINS	SUMOylation of ubiquitinylation proteins	Metabolism of proteins	Post-translational protein modification	DLG1
20644	REACTOME_SUMOYLATION_OF_UBIQUITINYLATION_PROTEINS	SUMOylation of ubiquitinylation proteins	Metabolism of proteins	Post-translational protein modification	ACTN2
20645	REACTOME_SUMOYLATION_OF_UBIQUITINYLATION_PROTEINS	SUMOylation of ubiquitinylation proteins	Metabolism of proteins	Post-translational protein modification	DLG3
20646	REACTOME_SUMOYLATION_OF_UBIQUITINYLATION_PROTEINS	SUMOylation of ubiquitinylation proteins	Metabolism of proteins	Post-translational protein modification	MAPK1
20647	REACTOME_SUMOYLATION_OF_UBIQUITINYLATION_PROTEINS	SUMOylation of ubiquitinylation proteins	Metabolism of proteins	Post-translational protein modification	MAPK3
20648	REACTOME_SUMOYLATION_OF_UBIQUITINYLATION_PROTEINS	SUMOylation of ubiquitinylation proteins	Metabolism of proteins	Post-translational protein modification	GRIN2D
20649	REACTOME_SUMOYLATION_OF_UBIQUITINYLATION_PROTEINS	SUMOylation of ubiquitinylation proteins	Metabolism of proteins	Post-translational protein modification	RASGRF2
20650	REACTOME_SUMOYLATION_OF_UBIQUITINYLATION_PROTEINS	SUMOylation of ubiquitinylation proteins	Metabolism of proteins	Post-translational protein modification	RPS6KA1
20651	REACTOME_SUMOYLATION_OF_UBIQUITINYLATION_PROTEINS	SUMOylation of ubiquitinylation proteins	Metabolism of proteins	Post-translational protein modification	CREB1
20652	REACTOME_SUMOYLATION_OF_UBIQUITINYLATION_PROTEINS	SUMOylation of ubiquitinylation proteins	Metabolism of proteins	Post-translational protein modification	DLG4
20653	REACTOME_SUMOYLATION_OF_UBIQUITINYLATION_PROTEINS	SUMOylation of ubiquitinylation proteins	Metabolism of proteins	Post-translational protein modification	KRAS
20654	REACTOME_SUMOYLATION_OF_UBIQUITINYLATION_PROTEINS	SUMOylation of ubiquitinylation proteins	Metabolism of proteins	Post-translational protein modification	PDPK1
20655	REACTOME_SUMOYLATION_OF_UBIQUITINYLATION_PROTEINS	SUMOylation of ubiquitinylation proteins	Metabolism of proteins	Post-translational protein modification	CAMK2D
20656	REACTOME_SUMOYLATION_OF_UBIQUITINYLATION_PROTEINS	SUMOylation of ubiquitinylation proteins	Metabolism of proteins	Post-translational protein modification	CAMK2G
20657	REACTOME_SUMOYLATION_OF_UBIQUITINYLATION_PROTEINS	SUMOylation of ubiquitinylation proteins	Metabolism of proteins	Post-translational protein modification	DLG2
20658	REACTOME_SUMOYLATION_OF_UBIQUITINYLATION_PROTEINS	SUMOylation of ubiquitinylation proteins	Metabolism of proteins	Post-translational protein modification	HRAS
20659	REACTOME_SUMOYLATION_OF_UBIQUITINYLATION_PROTEINS	SUMOylation of ubiquitinylation proteins	Metabolism of proteins	Post-translational protein modification	GRIN1
20660	REACTOME_SUMOYLATION_OF_UBIQUITINYLATION_PROTEINS	SUMOylation of ubiquitinylation proteins	Metabolism of proteins	Post-translational protein modification	RPS6KA3
20661	REACTOME_SUMOYLATION_OF_UBIQUITINYLATION_PROTEINS	SUMOylation of ubiquitinylation proteins	Metabolism of proteins	Post-translational protein modification	CALM1
20662	REACTOME_SUMOYLATION_OF_UBIQUITINYLATION_PROTEINS	SUMOylation of ubiquitinylation proteins	Metabolism of proteins	Post-translational protein modification	NRAS
20663	REACTOME_SUMOYLATION_OF_UBIQUITINYLATION_PROTEINS	SUMOylation of ubiquitinylation proteins	Metabolism of proteins	Post-translational protein modification	GRIN2B
20664	REACTOME_SUMOYLATION_OF_UBIQUITINYLATION_PROTEINS	SUMOylation of ubiquitinylation proteins	Metabolism of proteins	Post-translational protein modification	NEFL
20665	REACTOME_NEGATIVE_REGULATION_OF_NOTCH4_SIGNALING	Negative regulation of NOTCH4 signaling	Signal Transduction	Signaling by NOTCH	LRRC7
20666	REACTOME_NEGATIVE_REGULATION_OF_NOTCH4_SIGNALING	Negative regulation of NOTCH4 signaling	Signal Transduction	Signaling by NOTCH	RASGRF1
20667	REACTOME_NEGATIVE_REGULATION_OF_NOTCH4_SIGNALING	Negative regulation of NOTCH4 signaling	Signal Transduction	Signaling by NOTCH	CAMK2B
20668	REACTOME_NEGATIVE_REGULATION_OF_NOTCH4_SIGNALING	Negative regulation of NOTCH4 signaling	Signal Transduction	Signaling by NOTCH	CAMK2A
20669	REACTOME_NEGATIVE_REGULATION_OF_NOTCH4_SIGNALING	Negative regulation of NOTCH4 signaling	Signal Transduction	Signaling by NOTCH	RPS6KA2
20670	REACTOME_NEGATIVE_REGULATION_OF_NOTCH4_SIGNALING	Negative regulation of NOTCH4 signaling	Signal Transduction	Signaling by NOTCH	RPS6KA6
20671	REACTOME_NEGATIVE_REGULATION_OF_NOTCH4_SIGNALING	Negative regulation of NOTCH4 signaling	Signal Transduction	Signaling by NOTCH	DLG1
20672	REACTOME_NEGATIVE_REGULATION_OF_NOTCH4_SIGNALING	Negative regulation of NOTCH4 signaling	Signal Transduction	Signaling by NOTCH	ACTN2
20673	REACTOME_NEGATIVE_REGULATION_OF_NOTCH4_SIGNALING	Negative regulation of NOTCH4 signaling	Signal Transduction	Signaling by NOTCH	DLG3
20674	REACTOME_NEGATIVE_REGULATION_OF_NOTCH4_SIGNALING	Negative regulation of NOTCH4 signaling	Signal Transduction	Signaling by NOTCH	MAPK1
20675	REACTOME_NEGATIVE_REGULATION_OF_NOTCH4_SIGNALING	Negative regulation of NOTCH4 signaling	Signal Transduction	Signaling by NOTCH	MAPK3
20676	REACTOME_NEGATIVE_REGULATION_OF_NOTCH4_SIGNALING	Negative regulation of NOTCH4 signaling	Signal Transduction	Signaling by NOTCH	GRIN2D
20677	REACTOME_NEGATIVE_REGULATION_OF_NOTCH4_SIGNALING	Negative regulation of NOTCH4 signaling	Signal Transduction	Signaling by NOTCH	RASGRF2
20678	REACTOME_NEGATIVE_REGULATION_OF_NOTCH4_SIGNALING	Negative regulation of NOTCH4 signaling	Signal Transduction	Signaling by NOTCH	RPS6KA1
20679	REACTOME_NEGATIVE_REGULATION_OF_NOTCH4_SIGNALING	Negative regulation of NOTCH4 signaling	Signal Transduction	Signaling by NOTCH	CREB1
20680	REACTOME_NEGATIVE_REGULATION_OF_NOTCH4_SIGNALING	Negative regulation of NOTCH4 signaling	Signal Transduction	Signaling by NOTCH	DLG4
20681	REACTOME_NEGATIVE_REGULATION_OF_NOTCH4_SIGNALING	Negative regulation of NOTCH4 signaling	Signal Transduction	Signaling by NOTCH	KRAS
20682	REACTOME_NEGATIVE_REGULATION_OF_NOTCH4_SIGNALING	Negative regulation of NOTCH4 signaling	Signal Transduction	Signaling by NOTCH	PDPK1
20683	REACTOME_NEGATIVE_REGULATION_OF_NOTCH4_SIGNALING	Negative regulation of NOTCH4 signaling	Signal Transduction	Signaling by NOTCH	CAMK2D
20684	REACTOME_NEGATIVE_REGULATION_OF_NOTCH4_SIGNALING	Negative regulation of NOTCH4 signaling	Signal Transduction	Signaling by NOTCH	CAMK2G
20685	REACTOME_NEGATIVE_REGULATION_OF_NOTCH4_SIGNALING	Negative regulation of NOTCH4 signaling	Signal Transduction	Signaling by NOTCH	DLG2
20686	REACTOME_NEGATIVE_REGULATION_OF_NOTCH4_SIGNALING	Negative regulation of NOTCH4 signaling	Signal Transduction	Signaling by NOTCH	HRAS
20687	REACTOME_NEGATIVE_REGULATION_OF_NOTCH4_SIGNALING	Negative regulation of NOTCH4 signaling	Signal Transduction	Signaling by NOTCH	GRIN1
20688	REACTOME_NEGATIVE_REGULATION_OF_NOTCH4_SIGNALING	Negative regulation of NOTCH4 signaling	Signal Transduction	Signaling by NOTCH	RPS6KA3
20689	REACTOME_NEGATIVE_REGULATION_OF_NOTCH4_SIGNALING	Negative regulation of NOTCH4 signaling	Signal Transduction	Signaling by NOTCH	CALM1
20690	REACTOME_NEGATIVE_REGULATION_OF_NOTCH4_SIGNALING	Negative regulation of NOTCH4 signaling	Signal Transduction	Signaling by NOTCH	NRAS
20691	REACTOME_NEGATIVE_REGULATION_OF_NOTCH4_SIGNALING	Negative regulation of NOTCH4 signaling	Signal Transduction	Signaling by NOTCH	GRIN2B
20692	REACTOME_NEGATIVE_REGULATION_OF_NOTCH4_SIGNALING	Negative regulation of NOTCH4 signaling	Signal Transduction	Signaling by NOTCH	NEFL
20693	REACTOME_POLYMERASE_SWITCHING_ON_THE_C_STRAND_OF_THE_TELOMERE	Polymerase switching on the C-strand of the telomere	Cell Cycle	Chromosome Maintenance	LRRC7
20694	REACTOME_POLYMERASE_SWITCHING_ON_THE_C_STRAND_OF_THE_TELOMERE	Polymerase switching on the C-strand of the telomere	Cell Cycle	Chromosome Maintenance	RASGRF1
20695	REACTOME_POLYMERASE_SWITCHING_ON_THE_C_STRAND_OF_THE_TELOMERE	Polymerase switching on the C-strand of the telomere	Cell Cycle	Chromosome Maintenance	CAMK2B
20696	REACTOME_POLYMERASE_SWITCHING_ON_THE_C_STRAND_OF_THE_TELOMERE	Polymerase switching on the C-strand of the telomere	Cell Cycle	Chromosome Maintenance	CAMK2A
20697	REACTOME_POLYMERASE_SWITCHING_ON_THE_C_STRAND_OF_THE_TELOMERE	Polymerase switching on the C-strand of the telomere	Cell Cycle	Chromosome Maintenance	RPS6KA2
20698	REACTOME_POLYMERASE_SWITCHING_ON_THE_C_STRAND_OF_THE_TELOMERE	Polymerase switching on the C-strand of the telomere	Cell Cycle	Chromosome Maintenance	RPS6KA6
20699	REACTOME_POLYMERASE_SWITCHING_ON_THE_C_STRAND_OF_THE_TELOMERE	Polymerase switching on the C-strand of the telomere	Cell Cycle	Chromosome Maintenance	DLG1
20700	REACTOME_POLYMERASE_SWITCHING_ON_THE_C_STRAND_OF_THE_TELOMERE	Polymerase switching on the C-strand of the telomere	Cell Cycle	Chromosome Maintenance	ACTN2
20701	REACTOME_POLYMERASE_SWITCHING_ON_THE_C_STRAND_OF_THE_TELOMERE	Polymerase switching on the C-strand of the telomere	Cell Cycle	Chromosome Maintenance	DLG3
20702	REACTOME_POLYMERASE_SWITCHING_ON_THE_C_STRAND_OF_THE_TELOMERE	Polymerase switching on the C-strand of the telomere	Cell Cycle	Chromosome Maintenance	MAPK1
20703	REACTOME_POLYMERASE_SWITCHING_ON_THE_C_STRAND_OF_THE_TELOMERE	Polymerase switching on the C-strand of the telomere	Cell Cycle	Chromosome Maintenance	MAPK3
20704	REACTOME_POLYMERASE_SWITCHING_ON_THE_C_STRAND_OF_THE_TELOMERE	Polymerase switching on the C-strand of the telomere	Cell Cycle	Chromosome Maintenance	GRIN2D
20705	REACTOME_POLYMERASE_SWITCHING_ON_THE_C_STRAND_OF_THE_TELOMERE	Polymerase switching on the C-strand of the telomere	Cell Cycle	Chromosome Maintenance	RASGRF2
20706	REACTOME_POLYMERASE_SWITCHING_ON_THE_C_STRAND_OF_THE_TELOMERE	Polymerase switching on the C-strand of the telomere	Cell Cycle	Chromosome Maintenance	RPS6KA1
20707	REACTOME_POLYMERASE_SWITCHING_ON_THE_C_STRAND_OF_THE_TELOMERE	Polymerase switching on the C-strand of the telomere	Cell Cycle	Chromosome Maintenance	CREB1
20708	REACTOME_POLYMERASE_SWITCHING_ON_THE_C_STRAND_OF_THE_TELOMERE	Polymerase switching on the C-strand of the telomere	Cell Cycle	Chromosome Maintenance	DLG4
20709	REACTOME_POLYMERASE_SWITCHING_ON_THE_C_STRAND_OF_THE_TELOMERE	Polymerase switching on the C-strand of the telomere	Cell Cycle	Chromosome Maintenance	KRAS
20710	REACTOME_POLYMERASE_SWITCHING_ON_THE_C_STRAND_OF_THE_TELOMERE	Polymerase switching on the C-strand of the telomere	Cell Cycle	Chromosome Maintenance	PDPK1
20711	REACTOME_POLYMERASE_SWITCHING_ON_THE_C_STRAND_OF_THE_TELOMERE	Polymerase switching on the C-strand of the telomere	Cell Cycle	Chromosome Maintenance	CAMK2D
20712	REACTOME_POLYMERASE_SWITCHING_ON_THE_C_STRAND_OF_THE_TELOMERE	Polymerase switching on the C-strand of the telomere	Cell Cycle	Chromosome Maintenance	CAMK2G
20713	REACTOME_POLYMERASE_SWITCHING_ON_THE_C_STRAND_OF_THE_TELOMERE	Polymerase switching on the C-strand of the telomere	Cell Cycle	Chromosome Maintenance	DLG2
20714	REACTOME_POLYMERASE_SWITCHING_ON_THE_C_STRAND_OF_THE_TELOMERE	Polymerase switching on the C-strand of the telomere	Cell Cycle	Chromosome Maintenance	HRAS
20715	REACTOME_POLYMERASE_SWITCHING_ON_THE_C_STRAND_OF_THE_TELOMERE	Polymerase switching on the C-strand of the telomere	Cell Cycle	Chromosome Maintenance	GRIN1
20716	REACTOME_POLYMERASE_SWITCHING_ON_THE_C_STRAND_OF_THE_TELOMERE	Polymerase switching on the C-strand of the telomere	Cell Cycle	Chromosome Maintenance	RPS6KA3
20717	REACTOME_POLYMERASE_SWITCHING_ON_THE_C_STRAND_OF_THE_TELOMERE	Polymerase switching on the C-strand of the telomere	Cell Cycle	Chromosome Maintenance	CALM1
20718	REACTOME_POLYMERASE_SWITCHING_ON_THE_C_STRAND_OF_THE_TELOMERE	Polymerase switching on the C-strand of the telomere	Cell Cycle	Chromosome Maintenance	NRAS
20719	REACTOME_POLYMERASE_SWITCHING_ON_THE_C_STRAND_OF_THE_TELOMERE	Polymerase switching on the C-strand of the telomere	Cell Cycle	Chromosome Maintenance	GRIN2B
20720	REACTOME_POLYMERASE_SWITCHING_ON_THE_C_STRAND_OF_THE_TELOMERE	Polymerase switching on the C-strand of the telomere	Cell Cycle	Chromosome Maintenance	NEFL
20721	REACTOME_SCF_BETA_TRCP_MEDIATED_DEGRADATION_OF_EMI1	SCF-beta-TrCP mediated degradation of Emi1	Cell Cycle	Cell Cycle, Mitotic	LRRC7
20722	REACTOME_SCF_BETA_TRCP_MEDIATED_DEGRADATION_OF_EMI1	SCF-beta-TrCP mediated degradation of Emi1	Cell Cycle	Cell Cycle, Mitotic	RASGRF1
20723	REACTOME_SCF_BETA_TRCP_MEDIATED_DEGRADATION_OF_EMI1	SCF-beta-TrCP mediated degradation of Emi1	Cell Cycle	Cell Cycle, Mitotic	CAMK2B
20724	REACTOME_SCF_BETA_TRCP_MEDIATED_DEGRADATION_OF_EMI1	SCF-beta-TrCP mediated degradation of Emi1	Cell Cycle	Cell Cycle, Mitotic	CAMK2A
20725	REACTOME_SCF_BETA_TRCP_MEDIATED_DEGRADATION_OF_EMI1	SCF-beta-TrCP mediated degradation of Emi1	Cell Cycle	Cell Cycle, Mitotic	RPS6KA2
20726	REACTOME_SCF_BETA_TRCP_MEDIATED_DEGRADATION_OF_EMI1	SCF-beta-TrCP mediated degradation of Emi1	Cell Cycle	Cell Cycle, Mitotic	RPS6KA6
20727	REACTOME_SCF_BETA_TRCP_MEDIATED_DEGRADATION_OF_EMI1	SCF-beta-TrCP mediated degradation of Emi1	Cell Cycle	Cell Cycle, Mitotic	DLG1
20728	REACTOME_SCF_BETA_TRCP_MEDIATED_DEGRADATION_OF_EMI1	SCF-beta-TrCP mediated degradation of Emi1	Cell Cycle	Cell Cycle, Mitotic	ACTN2
20729	REACTOME_SCF_BETA_TRCP_MEDIATED_DEGRADATION_OF_EMI1	SCF-beta-TrCP mediated degradation of Emi1	Cell Cycle	Cell Cycle, Mitotic	DLG3
20730	REACTOME_SCF_BETA_TRCP_MEDIATED_DEGRADATION_OF_EMI1	SCF-beta-TrCP mediated degradation of Emi1	Cell Cycle	Cell Cycle, Mitotic	MAPK1
20731	REACTOME_SCF_BETA_TRCP_MEDIATED_DEGRADATION_OF_EMI1	SCF-beta-TrCP mediated degradation of Emi1	Cell Cycle	Cell Cycle, Mitotic	MAPK3
20732	REACTOME_SCF_BETA_TRCP_MEDIATED_DEGRADATION_OF_EMI1	SCF-beta-TrCP mediated degradation of Emi1	Cell Cycle	Cell Cycle, Mitotic	GRIN2D
20733	REACTOME_SCF_BETA_TRCP_MEDIATED_DEGRADATION_OF_EMI1	SCF-beta-TrCP mediated degradation of Emi1	Cell Cycle	Cell Cycle, Mitotic	RASGRF2
20734	REACTOME_SCF_BETA_TRCP_MEDIATED_DEGRADATION_OF_EMI1	SCF-beta-TrCP mediated degradation of Emi1	Cell Cycle	Cell Cycle, Mitotic	RPS6KA1
20735	REACTOME_SCF_BETA_TRCP_MEDIATED_DEGRADATION_OF_EMI1	SCF-beta-TrCP mediated degradation of Emi1	Cell Cycle	Cell Cycle, Mitotic	CREB1
20736	REACTOME_SCF_BETA_TRCP_MEDIATED_DEGRADATION_OF_EMI1	SCF-beta-TrCP mediated degradation of Emi1	Cell Cycle	Cell Cycle, Mitotic	DLG4
20737	REACTOME_SCF_BETA_TRCP_MEDIATED_DEGRADATION_OF_EMI1	SCF-beta-TrCP mediated degradation of Emi1	Cell Cycle	Cell Cycle, Mitotic	KRAS
20738	REACTOME_SCF_BETA_TRCP_MEDIATED_DEGRADATION_OF_EMI1	SCF-beta-TrCP mediated degradation of Emi1	Cell Cycle	Cell Cycle, Mitotic	PDPK1
20739	REACTOME_SCF_BETA_TRCP_MEDIATED_DEGRADATION_OF_EMI1	SCF-beta-TrCP mediated degradation of Emi1	Cell Cycle	Cell Cycle, Mitotic	CAMK2D
20740	REACTOME_SCF_BETA_TRCP_MEDIATED_DEGRADATION_OF_EMI1	SCF-beta-TrCP mediated degradation of Emi1	Cell Cycle	Cell Cycle, Mitotic	CAMK2G
20741	REACTOME_SCF_BETA_TRCP_MEDIATED_DEGRADATION_OF_EMI1	SCF-beta-TrCP mediated degradation of Emi1	Cell Cycle	Cell Cycle, Mitotic	DLG2
20742	REACTOME_SCF_BETA_TRCP_MEDIATED_DEGRADATION_OF_EMI1	SCF-beta-TrCP mediated degradation of Emi1	Cell Cycle	Cell Cycle, Mitotic	HRAS
20743	REACTOME_SCF_BETA_TRCP_MEDIATED_DEGRADATION_OF_EMI1	SCF-beta-TrCP mediated degradation of Emi1	Cell Cycle	Cell Cycle, Mitotic	GRIN1
20744	REACTOME_SCF_BETA_TRCP_MEDIATED_DEGRADATION_OF_EMI1	SCF-beta-TrCP mediated degradation of Emi1	Cell Cycle	Cell Cycle, Mitotic	RPS6KA3
20745	REACTOME_SCF_BETA_TRCP_MEDIATED_DEGRADATION_OF_EMI1	SCF-beta-TrCP mediated degradation of Emi1	Cell Cycle	Cell Cycle, Mitotic	CALM1
20746	REACTOME_SCF_BETA_TRCP_MEDIATED_DEGRADATION_OF_EMI1	SCF-beta-TrCP mediated degradation of Emi1	Cell Cycle	Cell Cycle, Mitotic	NRAS
20747	REACTOME_SCF_BETA_TRCP_MEDIATED_DEGRADATION_OF_EMI1	SCF-beta-TrCP mediated degradation of Emi1	Cell Cycle	Cell Cycle, Mitotic	GRIN2B
20748	REACTOME_SCF_BETA_TRCP_MEDIATED_DEGRADATION_OF_EMI1	SCF-beta-TrCP mediated degradation of Emi1	Cell Cycle	Cell Cycle, Mitotic	NEFL
20749	REACTOME_FACTORS_INVOLVED_IN_MEGAKARYOCYTE_DEVELOPMENT_AND_PLATELET_PRODUCTION	Factors involved in megakaryocyte development and platelet production	Hemostasis	NA	LRRC7
20750	REACTOME_FACTORS_INVOLVED_IN_MEGAKARYOCYTE_DEVELOPMENT_AND_PLATELET_PRODUCTION	Factors involved in megakaryocyte development and platelet production	Hemostasis	NA	RASGRF1
20751	REACTOME_FACTORS_INVOLVED_IN_MEGAKARYOCYTE_DEVELOPMENT_AND_PLATELET_PRODUCTION	Factors involved in megakaryocyte development and platelet production	Hemostasis	NA	CAMK2B
20752	REACTOME_FACTORS_INVOLVED_IN_MEGAKARYOCYTE_DEVELOPMENT_AND_PLATELET_PRODUCTION	Factors involved in megakaryocyte development and platelet production	Hemostasis	NA	CAMK2A
20753	REACTOME_FACTORS_INVOLVED_IN_MEGAKARYOCYTE_DEVELOPMENT_AND_PLATELET_PRODUCTION	Factors involved in megakaryocyte development and platelet production	Hemostasis	NA	RPS6KA2
20754	REACTOME_FACTORS_INVOLVED_IN_MEGAKARYOCYTE_DEVELOPMENT_AND_PLATELET_PRODUCTION	Factors involved in megakaryocyte development and platelet production	Hemostasis	NA	RPS6KA6
20755	REACTOME_FACTORS_INVOLVED_IN_MEGAKARYOCYTE_DEVELOPMENT_AND_PLATELET_PRODUCTION	Factors involved in megakaryocyte development and platelet production	Hemostasis	NA	DLG1
20756	REACTOME_FACTORS_INVOLVED_IN_MEGAKARYOCYTE_DEVELOPMENT_AND_PLATELET_PRODUCTION	Factors involved in megakaryocyte development and platelet production	Hemostasis	NA	ACTN2
20757	REACTOME_FACTORS_INVOLVED_IN_MEGAKARYOCYTE_DEVELOPMENT_AND_PLATELET_PRODUCTION	Factors involved in megakaryocyte development and platelet production	Hemostasis	NA	DLG3
20758	REACTOME_FACTORS_INVOLVED_IN_MEGAKARYOCYTE_DEVELOPMENT_AND_PLATELET_PRODUCTION	Factors involved in megakaryocyte development and platelet production	Hemostasis	NA	MAPK1
20759	REACTOME_FACTORS_INVOLVED_IN_MEGAKARYOCYTE_DEVELOPMENT_AND_PLATELET_PRODUCTION	Factors involved in megakaryocyte development and platelet production	Hemostasis	NA	MAPK3
20760	REACTOME_FACTORS_INVOLVED_IN_MEGAKARYOCYTE_DEVELOPMENT_AND_PLATELET_PRODUCTION	Factors involved in megakaryocyte development and platelet production	Hemostasis	NA	GRIN2D
20761	REACTOME_FACTORS_INVOLVED_IN_MEGAKARYOCYTE_DEVELOPMENT_AND_PLATELET_PRODUCTION	Factors involved in megakaryocyte development and platelet production	Hemostasis	NA	RASGRF2
20762	REACTOME_FACTORS_INVOLVED_IN_MEGAKARYOCYTE_DEVELOPMENT_AND_PLATELET_PRODUCTION	Factors involved in megakaryocyte development and platelet production	Hemostasis	NA	RPS6KA1
20763	REACTOME_FACTORS_INVOLVED_IN_MEGAKARYOCYTE_DEVELOPMENT_AND_PLATELET_PRODUCTION	Factors involved in megakaryocyte development and platelet production	Hemostasis	NA	CREB1
20764	REACTOME_FACTORS_INVOLVED_IN_MEGAKARYOCYTE_DEVELOPMENT_AND_PLATELET_PRODUCTION	Factors involved in megakaryocyte development and platelet production	Hemostasis	NA	DLG4
20765	REACTOME_FACTORS_INVOLVED_IN_MEGAKARYOCYTE_DEVELOPMENT_AND_PLATELET_PRODUCTION	Factors involved in megakaryocyte development and platelet production	Hemostasis	NA	KRAS
20766	REACTOME_FACTORS_INVOLVED_IN_MEGAKARYOCYTE_DEVELOPMENT_AND_PLATELET_PRODUCTION	Factors involved in megakaryocyte development and platelet production	Hemostasis	NA	PDPK1
20767	REACTOME_FACTORS_INVOLVED_IN_MEGAKARYOCYTE_DEVELOPMENT_AND_PLATELET_PRODUCTION	Factors involved in megakaryocyte development and platelet production	Hemostasis	NA	CAMK2D
20768	REACTOME_FACTORS_INVOLVED_IN_MEGAKARYOCYTE_DEVELOPMENT_AND_PLATELET_PRODUCTION	Factors involved in megakaryocyte development and platelet production	Hemostasis	NA	CAMK2G
20769	REACTOME_FACTORS_INVOLVED_IN_MEGAKARYOCYTE_DEVELOPMENT_AND_PLATELET_PRODUCTION	Factors involved in megakaryocyte development and platelet production	Hemostasis	NA	DLG2
20770	REACTOME_FACTORS_INVOLVED_IN_MEGAKARYOCYTE_DEVELOPMENT_AND_PLATELET_PRODUCTION	Factors involved in megakaryocyte development and platelet production	Hemostasis	NA	HRAS
20771	REACTOME_FACTORS_INVOLVED_IN_MEGAKARYOCYTE_DEVELOPMENT_AND_PLATELET_PRODUCTION	Factors involved in megakaryocyte development and platelet production	Hemostasis	NA	GRIN1
20772	REACTOME_FACTORS_INVOLVED_IN_MEGAKARYOCYTE_DEVELOPMENT_AND_PLATELET_PRODUCTION	Factors involved in megakaryocyte development and platelet production	Hemostasis	NA	RPS6KA3
20773	REACTOME_FACTORS_INVOLVED_IN_MEGAKARYOCYTE_DEVELOPMENT_AND_PLATELET_PRODUCTION	Factors involved in megakaryocyte development and platelet production	Hemostasis	NA	CALM1
20774	REACTOME_FACTORS_INVOLVED_IN_MEGAKARYOCYTE_DEVELOPMENT_AND_PLATELET_PRODUCTION	Factors involved in megakaryocyte development and platelet production	Hemostasis	NA	NRAS
20775	REACTOME_FACTORS_INVOLVED_IN_MEGAKARYOCYTE_DEVELOPMENT_AND_PLATELET_PRODUCTION	Factors involved in megakaryocyte development and platelet production	Hemostasis	NA	GRIN2B
20776	REACTOME_FACTORS_INVOLVED_IN_MEGAKARYOCYTE_DEVELOPMENT_AND_PLATELET_PRODUCTION	Factors involved in megakaryocyte development and platelet production	Hemostasis	NA	NEFL
20777	REACTOME_INTRA_GOLGI_TRAFFIC	Intra-Golgi traffic	Vesicle-mediated transport	Membrane Trafficking	LRRC7
20778	REACTOME_INTRA_GOLGI_TRAFFIC	Intra-Golgi traffic	Vesicle-mediated transport	Membrane Trafficking	RASGRF1
20779	REACTOME_INTRA_GOLGI_TRAFFIC	Intra-Golgi traffic	Vesicle-mediated transport	Membrane Trafficking	CAMK2B
20780	REACTOME_INTRA_GOLGI_TRAFFIC	Intra-Golgi traffic	Vesicle-mediated transport	Membrane Trafficking	CAMK2A
20781	REACTOME_INTRA_GOLGI_TRAFFIC	Intra-Golgi traffic	Vesicle-mediated transport	Membrane Trafficking	RPS6KA2
20782	REACTOME_INTRA_GOLGI_TRAFFIC	Intra-Golgi traffic	Vesicle-mediated transport	Membrane Trafficking	RPS6KA6
20783	REACTOME_INTRA_GOLGI_TRAFFIC	Intra-Golgi traffic	Vesicle-mediated transport	Membrane Trafficking	DLG1
20784	REACTOME_INTRA_GOLGI_TRAFFIC	Intra-Golgi traffic	Vesicle-mediated transport	Membrane Trafficking	ACTN2
20785	REACTOME_INTRA_GOLGI_TRAFFIC	Intra-Golgi traffic	Vesicle-mediated transport	Membrane Trafficking	DLG3
20786	REACTOME_INTRA_GOLGI_TRAFFIC	Intra-Golgi traffic	Vesicle-mediated transport	Membrane Trafficking	MAPK1
20787	REACTOME_INTRA_GOLGI_TRAFFIC	Intra-Golgi traffic	Vesicle-mediated transport	Membrane Trafficking	MAPK3
20788	REACTOME_INTRA_GOLGI_TRAFFIC	Intra-Golgi traffic	Vesicle-mediated transport	Membrane Trafficking	GRIN2D
20789	REACTOME_INTRA_GOLGI_TRAFFIC	Intra-Golgi traffic	Vesicle-mediated transport	Membrane Trafficking	RASGRF2
20790	REACTOME_INTRA_GOLGI_TRAFFIC	Intra-Golgi traffic	Vesicle-mediated transport	Membrane Trafficking	RPS6KA1
20791	REACTOME_INTRA_GOLGI_TRAFFIC	Intra-Golgi traffic	Vesicle-mediated transport	Membrane Trafficking	CREB1
20792	REACTOME_INTRA_GOLGI_TRAFFIC	Intra-Golgi traffic	Vesicle-mediated transport	Membrane Trafficking	DLG4
20793	REACTOME_INTRA_GOLGI_TRAFFIC	Intra-Golgi traffic	Vesicle-mediated transport	Membrane Trafficking	KRAS
20794	REACTOME_INTRA_GOLGI_TRAFFIC	Intra-Golgi traffic	Vesicle-mediated transport	Membrane Trafficking	PDPK1
20795	REACTOME_INTRA_GOLGI_TRAFFIC	Intra-Golgi traffic	Vesicle-mediated transport	Membrane Trafficking	CAMK2D
20796	REACTOME_INTRA_GOLGI_TRAFFIC	Intra-Golgi traffic	Vesicle-mediated transport	Membrane Trafficking	CAMK2G
20797	REACTOME_INTRA_GOLGI_TRAFFIC	Intra-Golgi traffic	Vesicle-mediated transport	Membrane Trafficking	DLG2
20798	REACTOME_INTRA_GOLGI_TRAFFIC	Intra-Golgi traffic	Vesicle-mediated transport	Membrane Trafficking	HRAS
20799	REACTOME_INTRA_GOLGI_TRAFFIC	Intra-Golgi traffic	Vesicle-mediated transport	Membrane Trafficking	GRIN1
20800	REACTOME_INTRA_GOLGI_TRAFFIC	Intra-Golgi traffic	Vesicle-mediated transport	Membrane Trafficking	RPS6KA3
20801	REACTOME_INTRA_GOLGI_TRAFFIC	Intra-Golgi traffic	Vesicle-mediated transport	Membrane Trafficking	CALM1
20802	REACTOME_INTRA_GOLGI_TRAFFIC	Intra-Golgi traffic	Vesicle-mediated transport	Membrane Trafficking	NRAS
20803	REACTOME_INTRA_GOLGI_TRAFFIC	Intra-Golgi traffic	Vesicle-mediated transport	Membrane Trafficking	GRIN2B
20804	REACTOME_INTRA_GOLGI_TRAFFIC	Intra-Golgi traffic	Vesicle-mediated transport	Membrane Trafficking	NEFL
20805	REACTOME_CARDIOGENESIS	Cardiogenesis	Developmental Biology	NA	LRRC7
20806	REACTOME_CARDIOGENESIS	Cardiogenesis	Developmental Biology	NA	RASGRF1
20807	REACTOME_CARDIOGENESIS	Cardiogenesis	Developmental Biology	NA	CAMK2B
20808	REACTOME_CARDIOGENESIS	Cardiogenesis	Developmental Biology	NA	CAMK2A
20809	REACTOME_CARDIOGENESIS	Cardiogenesis	Developmental Biology	NA	RPS6KA2
20810	REACTOME_CARDIOGENESIS	Cardiogenesis	Developmental Biology	NA	RPS6KA6
20811	REACTOME_CARDIOGENESIS	Cardiogenesis	Developmental Biology	NA	DLG1
20812	REACTOME_CARDIOGENESIS	Cardiogenesis	Developmental Biology	NA	ACTN2
20813	REACTOME_CARDIOGENESIS	Cardiogenesis	Developmental Biology	NA	DLG3
20814	REACTOME_CARDIOGENESIS	Cardiogenesis	Developmental Biology	NA	MAPK1
20815	REACTOME_CARDIOGENESIS	Cardiogenesis	Developmental Biology	NA	MAPK3
20816	REACTOME_CARDIOGENESIS	Cardiogenesis	Developmental Biology	NA	GRIN2D
20817	REACTOME_CARDIOGENESIS	Cardiogenesis	Developmental Biology	NA	RASGRF2
20818	REACTOME_CARDIOGENESIS	Cardiogenesis	Developmental Biology	NA	RPS6KA1
20819	REACTOME_CARDIOGENESIS	Cardiogenesis	Developmental Biology	NA	CREB1
20820	REACTOME_CARDIOGENESIS	Cardiogenesis	Developmental Biology	NA	DLG4
20821	REACTOME_CARDIOGENESIS	Cardiogenesis	Developmental Biology	NA	KRAS
20822	REACTOME_CARDIOGENESIS	Cardiogenesis	Developmental Biology	NA	PDPK1
20823	REACTOME_CARDIOGENESIS	Cardiogenesis	Developmental Biology	NA	CAMK2D
20824	REACTOME_CARDIOGENESIS	Cardiogenesis	Developmental Biology	NA	CAMK2G
20825	REACTOME_CARDIOGENESIS	Cardiogenesis	Developmental Biology	NA	DLG2
20826	REACTOME_CARDIOGENESIS	Cardiogenesis	Developmental Biology	NA	HRAS
20827	REACTOME_CARDIOGENESIS	Cardiogenesis	Developmental Biology	NA	GRIN1
20828	REACTOME_CARDIOGENESIS	Cardiogenesis	Developmental Biology	NA	RPS6KA3
20829	REACTOME_CARDIOGENESIS	Cardiogenesis	Developmental Biology	NA	CALM1
20830	REACTOME_CARDIOGENESIS	Cardiogenesis	Developmental Biology	NA	NRAS
20831	REACTOME_CARDIOGENESIS	Cardiogenesis	Developmental Biology	NA	GRIN2B
20832	REACTOME_CARDIOGENESIS	Cardiogenesis	Developmental Biology	NA	NEFL
20833	REACTOME_INOSITOL_PHOSPHATE_METABOLISM	Inositol phosphate metabolism	Metabolism	NA	LRRC7
20834	REACTOME_INOSITOL_PHOSPHATE_METABOLISM	Inositol phosphate metabolism	Metabolism	NA	RASGRF1
20835	REACTOME_INOSITOL_PHOSPHATE_METABOLISM	Inositol phosphate metabolism	Metabolism	NA	CAMK2B
20836	REACTOME_INOSITOL_PHOSPHATE_METABOLISM	Inositol phosphate metabolism	Metabolism	NA	CAMK2A
20837	REACTOME_INOSITOL_PHOSPHATE_METABOLISM	Inositol phosphate metabolism	Metabolism	NA	RPS6KA2
20838	REACTOME_INOSITOL_PHOSPHATE_METABOLISM	Inositol phosphate metabolism	Metabolism	NA	RPS6KA6
20839	REACTOME_INOSITOL_PHOSPHATE_METABOLISM	Inositol phosphate metabolism	Metabolism	NA	DLG1
20840	REACTOME_INOSITOL_PHOSPHATE_METABOLISM	Inositol phosphate metabolism	Metabolism	NA	ACTN2
20841	REACTOME_INOSITOL_PHOSPHATE_METABOLISM	Inositol phosphate metabolism	Metabolism	NA	DLG3
20842	REACTOME_INOSITOL_PHOSPHATE_METABOLISM	Inositol phosphate metabolism	Metabolism	NA	MAPK1
20843	REACTOME_INOSITOL_PHOSPHATE_METABOLISM	Inositol phosphate metabolism	Metabolism	NA	MAPK3
20844	REACTOME_INOSITOL_PHOSPHATE_METABOLISM	Inositol phosphate metabolism	Metabolism	NA	GRIN2D
20845	REACTOME_INOSITOL_PHOSPHATE_METABOLISM	Inositol phosphate metabolism	Metabolism	NA	RASGRF2
20846	REACTOME_INOSITOL_PHOSPHATE_METABOLISM	Inositol phosphate metabolism	Metabolism	NA	RPS6KA1
20847	REACTOME_INOSITOL_PHOSPHATE_METABOLISM	Inositol phosphate metabolism	Metabolism	NA	CREB1
20848	REACTOME_INOSITOL_PHOSPHATE_METABOLISM	Inositol phosphate metabolism	Metabolism	NA	DLG4
20849	REACTOME_INOSITOL_PHOSPHATE_METABOLISM	Inositol phosphate metabolism	Metabolism	NA	KRAS
20850	REACTOME_INOSITOL_PHOSPHATE_METABOLISM	Inositol phosphate metabolism	Metabolism	NA	PDPK1
20851	REACTOME_INOSITOL_PHOSPHATE_METABOLISM	Inositol phosphate metabolism	Metabolism	NA	CAMK2D
20852	REACTOME_INOSITOL_PHOSPHATE_METABOLISM	Inositol phosphate metabolism	Metabolism	NA	CAMK2G
20853	REACTOME_INOSITOL_PHOSPHATE_METABOLISM	Inositol phosphate metabolism	Metabolism	NA	DLG2
20854	REACTOME_INOSITOL_PHOSPHATE_METABOLISM	Inositol phosphate metabolism	Metabolism	NA	HRAS
20855	REACTOME_INOSITOL_PHOSPHATE_METABOLISM	Inositol phosphate metabolism	Metabolism	NA	GRIN1
20856	REACTOME_INOSITOL_PHOSPHATE_METABOLISM	Inositol phosphate metabolism	Metabolism	NA	RPS6KA3
20857	REACTOME_INOSITOL_PHOSPHATE_METABOLISM	Inositol phosphate metabolism	Metabolism	NA	CALM1
20858	REACTOME_INOSITOL_PHOSPHATE_METABOLISM	Inositol phosphate metabolism	Metabolism	NA	NRAS
20859	REACTOME_INOSITOL_PHOSPHATE_METABOLISM	Inositol phosphate metabolism	Metabolism	NA	GRIN2B
20860	REACTOME_INOSITOL_PHOSPHATE_METABOLISM	Inositol phosphate metabolism	Metabolism	NA	NEFL
20861	REACTOME_RNA_POLYMERASE_III_TRANSCRIPTION	RNA Polymerase III Transcription	Gene expression (Transcription)	NA	LRRC7
20862	REACTOME_RNA_POLYMERASE_III_TRANSCRIPTION	RNA Polymerase III Transcription	Gene expression (Transcription)	NA	RASGRF1
20863	REACTOME_RNA_POLYMERASE_III_TRANSCRIPTION	RNA Polymerase III Transcription	Gene expression (Transcription)	NA	CAMK2B
20864	REACTOME_RNA_POLYMERASE_III_TRANSCRIPTION	RNA Polymerase III Transcription	Gene expression (Transcription)	NA	CAMK2A
20865	REACTOME_RNA_POLYMERASE_III_TRANSCRIPTION	RNA Polymerase III Transcription	Gene expression (Transcription)	NA	RPS6KA2
20866	REACTOME_RNA_POLYMERASE_III_TRANSCRIPTION	RNA Polymerase III Transcription	Gene expression (Transcription)	NA	RPS6KA6
20867	REACTOME_RNA_POLYMERASE_III_TRANSCRIPTION	RNA Polymerase III Transcription	Gene expression (Transcription)	NA	DLG1
20868	REACTOME_RNA_POLYMERASE_III_TRANSCRIPTION	RNA Polymerase III Transcription	Gene expression (Transcription)	NA	ACTN2
20869	REACTOME_RNA_POLYMERASE_III_TRANSCRIPTION	RNA Polymerase III Transcription	Gene expression (Transcription)	NA	DLG3
20870	REACTOME_RNA_POLYMERASE_III_TRANSCRIPTION	RNA Polymerase III Transcription	Gene expression (Transcription)	NA	MAPK1
20871	REACTOME_RNA_POLYMERASE_III_TRANSCRIPTION	RNA Polymerase III Transcription	Gene expression (Transcription)	NA	MAPK3
20872	REACTOME_RNA_POLYMERASE_III_TRANSCRIPTION	RNA Polymerase III Transcription	Gene expression (Transcription)	NA	GRIN2D
20873	REACTOME_RNA_POLYMERASE_III_TRANSCRIPTION	RNA Polymerase III Transcription	Gene expression (Transcription)	NA	RASGRF2
20874	REACTOME_RNA_POLYMERASE_III_TRANSCRIPTION	RNA Polymerase III Transcription	Gene expression (Transcription)	NA	RPS6KA1
20875	REACTOME_RNA_POLYMERASE_III_TRANSCRIPTION	RNA Polymerase III Transcription	Gene expression (Transcription)	NA	CREB1
20876	REACTOME_RNA_POLYMERASE_III_TRANSCRIPTION	RNA Polymerase III Transcription	Gene expression (Transcription)	NA	DLG4
20877	REACTOME_RNA_POLYMERASE_III_TRANSCRIPTION	RNA Polymerase III Transcription	Gene expression (Transcription)	NA	KRAS
20878	REACTOME_RNA_POLYMERASE_III_TRANSCRIPTION	RNA Polymerase III Transcription	Gene expression (Transcription)	NA	PDPK1
20879	REACTOME_RNA_POLYMERASE_III_TRANSCRIPTION	RNA Polymerase III Transcription	Gene expression (Transcription)	NA	CAMK2D
20880	REACTOME_RNA_POLYMERASE_III_TRANSCRIPTION	RNA Polymerase III Transcription	Gene expression (Transcription)	NA	CAMK2G
20881	REACTOME_RNA_POLYMERASE_III_TRANSCRIPTION	RNA Polymerase III Transcription	Gene expression (Transcription)	NA	DLG2
20882	REACTOME_RNA_POLYMERASE_III_TRANSCRIPTION	RNA Polymerase III Transcription	Gene expression (Transcription)	NA	HRAS
20883	REACTOME_RNA_POLYMERASE_III_TRANSCRIPTION	RNA Polymerase III Transcription	Gene expression (Transcription)	NA	GRIN1
20884	REACTOME_RNA_POLYMERASE_III_TRANSCRIPTION	RNA Polymerase III Transcription	Gene expression (Transcription)	NA	RPS6KA3
20885	REACTOME_RNA_POLYMERASE_III_TRANSCRIPTION	RNA Polymerase III Transcription	Gene expression (Transcription)	NA	CALM1
20886	REACTOME_RNA_POLYMERASE_III_TRANSCRIPTION	RNA Polymerase III Transcription	Gene expression (Transcription)	NA	NRAS
20887	REACTOME_RNA_POLYMERASE_III_TRANSCRIPTION	RNA Polymerase III Transcription	Gene expression (Transcription)	NA	GRIN2B
20888	REACTOME_RNA_POLYMERASE_III_TRANSCRIPTION	RNA Polymerase III Transcription	Gene expression (Transcription)	NA	NEFL
20889	REACTOME_RUNX1_REGULATES_TRANSCRIPTION_OF_GENES_INVOLVED_IN_DIFFERENTIATION_OF_HSCS	RUNX1 regulates transcription of genes involved in differentiation of HSCs	Gene expression (Transcription)	RNA Polymerase II Transcription	LRRC7
20890	REACTOME_RUNX1_REGULATES_TRANSCRIPTION_OF_GENES_INVOLVED_IN_DIFFERENTIATION_OF_HSCS	RUNX1 regulates transcription of genes involved in differentiation of HSCs	Gene expression (Transcription)	RNA Polymerase II Transcription	RASGRF1
20891	REACTOME_RUNX1_REGULATES_TRANSCRIPTION_OF_GENES_INVOLVED_IN_DIFFERENTIATION_OF_HSCS	RUNX1 regulates transcription of genes involved in differentiation of HSCs	Gene expression (Transcription)	RNA Polymerase II Transcription	CAMK2B
20892	REACTOME_RUNX1_REGULATES_TRANSCRIPTION_OF_GENES_INVOLVED_IN_DIFFERENTIATION_OF_HSCS	RUNX1 regulates transcription of genes involved in differentiation of HSCs	Gene expression (Transcription)	RNA Polymerase II Transcription	CAMK2A
20893	REACTOME_RUNX1_REGULATES_TRANSCRIPTION_OF_GENES_INVOLVED_IN_DIFFERENTIATION_OF_HSCS	RUNX1 regulates transcription of genes involved in differentiation of HSCs	Gene expression (Transcription)	RNA Polymerase II Transcription	RPS6KA2
20894	REACTOME_RUNX1_REGULATES_TRANSCRIPTION_OF_GENES_INVOLVED_IN_DIFFERENTIATION_OF_HSCS	RUNX1 regulates transcription of genes involved in differentiation of HSCs	Gene expression (Transcription)	RNA Polymerase II Transcription	RPS6KA6
20895	REACTOME_RUNX1_REGULATES_TRANSCRIPTION_OF_GENES_INVOLVED_IN_DIFFERENTIATION_OF_HSCS	RUNX1 regulates transcription of genes involved in differentiation of HSCs	Gene expression (Transcription)	RNA Polymerase II Transcription	DLG1
20896	REACTOME_RUNX1_REGULATES_TRANSCRIPTION_OF_GENES_INVOLVED_IN_DIFFERENTIATION_OF_HSCS	RUNX1 regulates transcription of genes involved in differentiation of HSCs	Gene expression (Transcription)	RNA Polymerase II Transcription	ACTN2
20897	REACTOME_RUNX1_REGULATES_TRANSCRIPTION_OF_GENES_INVOLVED_IN_DIFFERENTIATION_OF_HSCS	RUNX1 regulates transcription of genes involved in differentiation of HSCs	Gene expression (Transcription)	RNA Polymerase II Transcription	DLG3
20898	REACTOME_RUNX1_REGULATES_TRANSCRIPTION_OF_GENES_INVOLVED_IN_DIFFERENTIATION_OF_HSCS	RUNX1 regulates transcription of genes involved in differentiation of HSCs	Gene expression (Transcription)	RNA Polymerase II Transcription	MAPK1
20899	REACTOME_RUNX1_REGULATES_TRANSCRIPTION_OF_GENES_INVOLVED_IN_DIFFERENTIATION_OF_HSCS	RUNX1 regulates transcription of genes involved in differentiation of HSCs	Gene expression (Transcription)	RNA Polymerase II Transcription	MAPK3
20900	REACTOME_RUNX1_REGULATES_TRANSCRIPTION_OF_GENES_INVOLVED_IN_DIFFERENTIATION_OF_HSCS	RUNX1 regulates transcription of genes involved in differentiation of HSCs	Gene expression (Transcription)	RNA Polymerase II Transcription	GRIN2D
20901	REACTOME_RUNX1_REGULATES_TRANSCRIPTION_OF_GENES_INVOLVED_IN_DIFFERENTIATION_OF_HSCS	RUNX1 regulates transcription of genes involved in differentiation of HSCs	Gene expression (Transcription)	RNA Polymerase II Transcription	RASGRF2
20902	REACTOME_RUNX1_REGULATES_TRANSCRIPTION_OF_GENES_INVOLVED_IN_DIFFERENTIATION_OF_HSCS	RUNX1 regulates transcription of genes involved in differentiation of HSCs	Gene expression (Transcription)	RNA Polymerase II Transcription	RPS6KA1
20903	REACTOME_RUNX1_REGULATES_TRANSCRIPTION_OF_GENES_INVOLVED_IN_DIFFERENTIATION_OF_HSCS	RUNX1 regulates transcription of genes involved in differentiation of HSCs	Gene expression (Transcription)	RNA Polymerase II Transcription	CREB1
20904	REACTOME_RUNX1_REGULATES_TRANSCRIPTION_OF_GENES_INVOLVED_IN_DIFFERENTIATION_OF_HSCS	RUNX1 regulates transcription of genes involved in differentiation of HSCs	Gene expression (Transcription)	RNA Polymerase II Transcription	DLG4
20905	REACTOME_RUNX1_REGULATES_TRANSCRIPTION_OF_GENES_INVOLVED_IN_DIFFERENTIATION_OF_HSCS	RUNX1 regulates transcription of genes involved in differentiation of HSCs	Gene expression (Transcription)	RNA Polymerase II Transcription	KRAS
20906	REACTOME_RUNX1_REGULATES_TRANSCRIPTION_OF_GENES_INVOLVED_IN_DIFFERENTIATION_OF_HSCS	RUNX1 regulates transcription of genes involved in differentiation of HSCs	Gene expression (Transcription)	RNA Polymerase II Transcription	PDPK1
20907	REACTOME_RUNX1_REGULATES_TRANSCRIPTION_OF_GENES_INVOLVED_IN_DIFFERENTIATION_OF_HSCS	RUNX1 regulates transcription of genes involved in differentiation of HSCs	Gene expression (Transcription)	RNA Polymerase II Transcription	CAMK2D
20908	REACTOME_RUNX1_REGULATES_TRANSCRIPTION_OF_GENES_INVOLVED_IN_DIFFERENTIATION_OF_HSCS	RUNX1 regulates transcription of genes involved in differentiation of HSCs	Gene expression (Transcription)	RNA Polymerase II Transcription	CAMK2G
20909	REACTOME_RUNX1_REGULATES_TRANSCRIPTION_OF_GENES_INVOLVED_IN_DIFFERENTIATION_OF_HSCS	RUNX1 regulates transcription of genes involved in differentiation of HSCs	Gene expression (Transcription)	RNA Polymerase II Transcription	DLG2
20910	REACTOME_RUNX1_REGULATES_TRANSCRIPTION_OF_GENES_INVOLVED_IN_DIFFERENTIATION_OF_HSCS	RUNX1 regulates transcription of genes involved in differentiation of HSCs	Gene expression (Transcription)	RNA Polymerase II Transcription	HRAS
20911	REACTOME_RUNX1_REGULATES_TRANSCRIPTION_OF_GENES_INVOLVED_IN_DIFFERENTIATION_OF_HSCS	RUNX1 regulates transcription of genes involved in differentiation of HSCs	Gene expression (Transcription)	RNA Polymerase II Transcription	GRIN1
20912	REACTOME_RUNX1_REGULATES_TRANSCRIPTION_OF_GENES_INVOLVED_IN_DIFFERENTIATION_OF_HSCS	RUNX1 regulates transcription of genes involved in differentiation of HSCs	Gene expression (Transcription)	RNA Polymerase II Transcription	RPS6KA3
20913	REACTOME_RUNX1_REGULATES_TRANSCRIPTION_OF_GENES_INVOLVED_IN_DIFFERENTIATION_OF_HSCS	RUNX1 regulates transcription of genes involved in differentiation of HSCs	Gene expression (Transcription)	RNA Polymerase II Transcription	CALM1
20914	REACTOME_RUNX1_REGULATES_TRANSCRIPTION_OF_GENES_INVOLVED_IN_DIFFERENTIATION_OF_HSCS	RUNX1 regulates transcription of genes involved in differentiation of HSCs	Gene expression (Transcription)	RNA Polymerase II Transcription	NRAS
20915	REACTOME_RUNX1_REGULATES_TRANSCRIPTION_OF_GENES_INVOLVED_IN_DIFFERENTIATION_OF_HSCS	RUNX1 regulates transcription of genes involved in differentiation of HSCs	Gene expression (Transcription)	RNA Polymerase II Transcription	GRIN2B
20916	REACTOME_RUNX1_REGULATES_TRANSCRIPTION_OF_GENES_INVOLVED_IN_DIFFERENTIATION_OF_HSCS	RUNX1 regulates transcription of genes involved in differentiation of HSCs	Gene expression (Transcription)	RNA Polymerase II Transcription	NEFL
20917	REACTOME_DISEASES_OF_CARBOHYDRATE_METABOLISM	Diseases of carbohydrate metabolism	Disease	Diseases of metabolism	LRRC7
20918	REACTOME_DISEASES_OF_CARBOHYDRATE_METABOLISM	Diseases of carbohydrate metabolism	Disease	Diseases of metabolism	RASGRF1
20919	REACTOME_DISEASES_OF_CARBOHYDRATE_METABOLISM	Diseases of carbohydrate metabolism	Disease	Diseases of metabolism	CAMK2B
20920	REACTOME_DISEASES_OF_CARBOHYDRATE_METABOLISM	Diseases of carbohydrate metabolism	Disease	Diseases of metabolism	CAMK2A
20921	REACTOME_DISEASES_OF_CARBOHYDRATE_METABOLISM	Diseases of carbohydrate metabolism	Disease	Diseases of metabolism	RPS6KA2
20922	REACTOME_DISEASES_OF_CARBOHYDRATE_METABOLISM	Diseases of carbohydrate metabolism	Disease	Diseases of metabolism	RPS6KA6
20923	REACTOME_DISEASES_OF_CARBOHYDRATE_METABOLISM	Diseases of carbohydrate metabolism	Disease	Diseases of metabolism	DLG1
20924	REACTOME_DISEASES_OF_CARBOHYDRATE_METABOLISM	Diseases of carbohydrate metabolism	Disease	Diseases of metabolism	ACTN2
20925	REACTOME_DISEASES_OF_CARBOHYDRATE_METABOLISM	Diseases of carbohydrate metabolism	Disease	Diseases of metabolism	DLG3
20926	REACTOME_DISEASES_OF_CARBOHYDRATE_METABOLISM	Diseases of carbohydrate metabolism	Disease	Diseases of metabolism	MAPK1
20927	REACTOME_DISEASES_OF_CARBOHYDRATE_METABOLISM	Diseases of carbohydrate metabolism	Disease	Diseases of metabolism	MAPK3
20928	REACTOME_DISEASES_OF_CARBOHYDRATE_METABOLISM	Diseases of carbohydrate metabolism	Disease	Diseases of metabolism	GRIN2D
20929	REACTOME_DISEASES_OF_CARBOHYDRATE_METABOLISM	Diseases of carbohydrate metabolism	Disease	Diseases of metabolism	RASGRF2
20930	REACTOME_DISEASES_OF_CARBOHYDRATE_METABOLISM	Diseases of carbohydrate metabolism	Disease	Diseases of metabolism	RPS6KA1
20931	REACTOME_DISEASES_OF_CARBOHYDRATE_METABOLISM	Diseases of carbohydrate metabolism	Disease	Diseases of metabolism	CREB1
20932	REACTOME_DISEASES_OF_CARBOHYDRATE_METABOLISM	Diseases of carbohydrate metabolism	Disease	Diseases of metabolism	DLG4
20933	REACTOME_DISEASES_OF_CARBOHYDRATE_METABOLISM	Diseases of carbohydrate metabolism	Disease	Diseases of metabolism	KRAS
20934	REACTOME_DISEASES_OF_CARBOHYDRATE_METABOLISM	Diseases of carbohydrate metabolism	Disease	Diseases of metabolism	PDPK1
20935	REACTOME_DISEASES_OF_CARBOHYDRATE_METABOLISM	Diseases of carbohydrate metabolism	Disease	Diseases of metabolism	CAMK2D
20936	REACTOME_DISEASES_OF_CARBOHYDRATE_METABOLISM	Diseases of carbohydrate metabolism	Disease	Diseases of metabolism	CAMK2G
20937	REACTOME_DISEASES_OF_CARBOHYDRATE_METABOLISM	Diseases of carbohydrate metabolism	Disease	Diseases of metabolism	DLG2
20938	REACTOME_DISEASES_OF_CARBOHYDRATE_METABOLISM	Diseases of carbohydrate metabolism	Disease	Diseases of metabolism	HRAS
20939	REACTOME_DISEASES_OF_CARBOHYDRATE_METABOLISM	Diseases of carbohydrate metabolism	Disease	Diseases of metabolism	GRIN1
20940	REACTOME_DISEASES_OF_CARBOHYDRATE_METABOLISM	Diseases of carbohydrate metabolism	Disease	Diseases of metabolism	RPS6KA3
20941	REACTOME_DISEASES_OF_CARBOHYDRATE_METABOLISM	Diseases of carbohydrate metabolism	Disease	Diseases of metabolism	CALM1
20942	REACTOME_DISEASES_OF_CARBOHYDRATE_METABOLISM	Diseases of carbohydrate metabolism	Disease	Diseases of metabolism	NRAS
20943	REACTOME_DISEASES_OF_CARBOHYDRATE_METABOLISM	Diseases of carbohydrate metabolism	Disease	Diseases of metabolism	GRIN2B
20944	REACTOME_DISEASES_OF_CARBOHYDRATE_METABOLISM	Diseases of carbohydrate metabolism	Disease	Diseases of metabolism	NEFL
20945	REACTOME_SYNTHESIS_OF_BILE_ACIDS_AND_BILE_SALTS	Synthesis of bile acids and bile salts	Metabolism	Metabolism of lipids	LRRC7
20946	REACTOME_SYNTHESIS_OF_BILE_ACIDS_AND_BILE_SALTS	Synthesis of bile acids and bile salts	Metabolism	Metabolism of lipids	RASGRF1
20947	REACTOME_SYNTHESIS_OF_BILE_ACIDS_AND_BILE_SALTS	Synthesis of bile acids and bile salts	Metabolism	Metabolism of lipids	CAMK2B
20948	REACTOME_SYNTHESIS_OF_BILE_ACIDS_AND_BILE_SALTS	Synthesis of bile acids and bile salts	Metabolism	Metabolism of lipids	CAMK2A
20949	REACTOME_SYNTHESIS_OF_BILE_ACIDS_AND_BILE_SALTS	Synthesis of bile acids and bile salts	Metabolism	Metabolism of lipids	RPS6KA2
20950	REACTOME_SYNTHESIS_OF_BILE_ACIDS_AND_BILE_SALTS	Synthesis of bile acids and bile salts	Metabolism	Metabolism of lipids	RPS6KA6
20951	REACTOME_SYNTHESIS_OF_BILE_ACIDS_AND_BILE_SALTS	Synthesis of bile acids and bile salts	Metabolism	Metabolism of lipids	DLG1
20952	REACTOME_SYNTHESIS_OF_BILE_ACIDS_AND_BILE_SALTS	Synthesis of bile acids and bile salts	Metabolism	Metabolism of lipids	ACTN2
20953	REACTOME_SYNTHESIS_OF_BILE_ACIDS_AND_BILE_SALTS	Synthesis of bile acids and bile salts	Metabolism	Metabolism of lipids	DLG3
20954	REACTOME_SYNTHESIS_OF_BILE_ACIDS_AND_BILE_SALTS	Synthesis of bile acids and bile salts	Metabolism	Metabolism of lipids	MAPK1
20955	REACTOME_SYNTHESIS_OF_BILE_ACIDS_AND_BILE_SALTS	Synthesis of bile acids and bile salts	Metabolism	Metabolism of lipids	MAPK3
20956	REACTOME_SYNTHESIS_OF_BILE_ACIDS_AND_BILE_SALTS	Synthesis of bile acids and bile salts	Metabolism	Metabolism of lipids	GRIN2D
20957	REACTOME_SYNTHESIS_OF_BILE_ACIDS_AND_BILE_SALTS	Synthesis of bile acids and bile salts	Metabolism	Metabolism of lipids	RASGRF2
20958	REACTOME_SYNTHESIS_OF_BILE_ACIDS_AND_BILE_SALTS	Synthesis of bile acids and bile salts	Metabolism	Metabolism of lipids	RPS6KA1
20959	REACTOME_SYNTHESIS_OF_BILE_ACIDS_AND_BILE_SALTS	Synthesis of bile acids and bile salts	Metabolism	Metabolism of lipids	CREB1
20960	REACTOME_SYNTHESIS_OF_BILE_ACIDS_AND_BILE_SALTS	Synthesis of bile acids and bile salts	Metabolism	Metabolism of lipids	DLG4
20961	REACTOME_SYNTHESIS_OF_BILE_ACIDS_AND_BILE_SALTS	Synthesis of bile acids and bile salts	Metabolism	Metabolism of lipids	KRAS
20962	REACTOME_SYNTHESIS_OF_BILE_ACIDS_AND_BILE_SALTS	Synthesis of bile acids and bile salts	Metabolism	Metabolism of lipids	PDPK1
20963	REACTOME_SYNTHESIS_OF_BILE_ACIDS_AND_BILE_SALTS	Synthesis of bile acids and bile salts	Metabolism	Metabolism of lipids	CAMK2D
20964	REACTOME_SYNTHESIS_OF_BILE_ACIDS_AND_BILE_SALTS	Synthesis of bile acids and bile salts	Metabolism	Metabolism of lipids	CAMK2G
20965	REACTOME_SYNTHESIS_OF_BILE_ACIDS_AND_BILE_SALTS	Synthesis of bile acids and bile salts	Metabolism	Metabolism of lipids	DLG2
20966	REACTOME_SYNTHESIS_OF_BILE_ACIDS_AND_BILE_SALTS	Synthesis of bile acids and bile salts	Metabolism	Metabolism of lipids	HRAS
20967	REACTOME_SYNTHESIS_OF_BILE_ACIDS_AND_BILE_SALTS	Synthesis of bile acids and bile salts	Metabolism	Metabolism of lipids	GRIN1
20968	REACTOME_SYNTHESIS_OF_BILE_ACIDS_AND_BILE_SALTS	Synthesis of bile acids and bile salts	Metabolism	Metabolism of lipids	RPS6KA3
20969	REACTOME_SYNTHESIS_OF_BILE_ACIDS_AND_BILE_SALTS	Synthesis of bile acids and bile salts	Metabolism	Metabolism of lipids	CALM1
20970	REACTOME_SYNTHESIS_OF_BILE_ACIDS_AND_BILE_SALTS	Synthesis of bile acids and bile salts	Metabolism	Metabolism of lipids	NRAS
20971	REACTOME_SYNTHESIS_OF_BILE_ACIDS_AND_BILE_SALTS	Synthesis of bile acids and bile salts	Metabolism	Metabolism of lipids	GRIN2B
20972	REACTOME_SYNTHESIS_OF_BILE_ACIDS_AND_BILE_SALTS	Synthesis of bile acids and bile salts	Metabolism	Metabolism of lipids	NEFL
20973	REACTOME_PYROPTOSIS	Pyroptosis	Programmed Cell Death	Regulated Necrosis	LRRC7
20974	REACTOME_PYROPTOSIS	Pyroptosis	Programmed Cell Death	Regulated Necrosis	RASGRF1
20975	REACTOME_PYROPTOSIS	Pyroptosis	Programmed Cell Death	Regulated Necrosis	CAMK2B
20976	REACTOME_PYROPTOSIS	Pyroptosis	Programmed Cell Death	Regulated Necrosis	CAMK2A
20977	REACTOME_PYROPTOSIS	Pyroptosis	Programmed Cell Death	Regulated Necrosis	RPS6KA2
20978	REACTOME_PYROPTOSIS	Pyroptosis	Programmed Cell Death	Regulated Necrosis	RPS6KA6
20979	REACTOME_PYROPTOSIS	Pyroptosis	Programmed Cell Death	Regulated Necrosis	DLG1
20980	REACTOME_PYROPTOSIS	Pyroptosis	Programmed Cell Death	Regulated Necrosis	ACTN2
20981	REACTOME_PYROPTOSIS	Pyroptosis	Programmed Cell Death	Regulated Necrosis	DLG3
20982	REACTOME_PYROPTOSIS	Pyroptosis	Programmed Cell Death	Regulated Necrosis	MAPK1
20983	REACTOME_PYROPTOSIS	Pyroptosis	Programmed Cell Death	Regulated Necrosis	MAPK3
20984	REACTOME_PYROPTOSIS	Pyroptosis	Programmed Cell Death	Regulated Necrosis	GRIN2D
20985	REACTOME_PYROPTOSIS	Pyroptosis	Programmed Cell Death	Regulated Necrosis	RASGRF2
20986	REACTOME_PYROPTOSIS	Pyroptosis	Programmed Cell Death	Regulated Necrosis	RPS6KA1
20987	REACTOME_PYROPTOSIS	Pyroptosis	Programmed Cell Death	Regulated Necrosis	CREB1
20988	REACTOME_PYROPTOSIS	Pyroptosis	Programmed Cell Death	Regulated Necrosis	DLG4
20989	REACTOME_PYROPTOSIS	Pyroptosis	Programmed Cell Death	Regulated Necrosis	KRAS
20990	REACTOME_PYROPTOSIS	Pyroptosis	Programmed Cell Death	Regulated Necrosis	PDPK1
20991	REACTOME_PYROPTOSIS	Pyroptosis	Programmed Cell Death	Regulated Necrosis	CAMK2D
20992	REACTOME_PYROPTOSIS	Pyroptosis	Programmed Cell Death	Regulated Necrosis	CAMK2G
20993	REACTOME_PYROPTOSIS	Pyroptosis	Programmed Cell Death	Regulated Necrosis	DLG2
20994	REACTOME_PYROPTOSIS	Pyroptosis	Programmed Cell Death	Regulated Necrosis	HRAS
20995	REACTOME_PYROPTOSIS	Pyroptosis	Programmed Cell Death	Regulated Necrosis	GRIN1
20996	REACTOME_PYROPTOSIS	Pyroptosis	Programmed Cell Death	Regulated Necrosis	RPS6KA3
20997	REACTOME_PYROPTOSIS	Pyroptosis	Programmed Cell Death	Regulated Necrosis	CALM1
20998	REACTOME_PYROPTOSIS	Pyroptosis	Programmed Cell Death	Regulated Necrosis	NRAS
20999	REACTOME_PYROPTOSIS	Pyroptosis	Programmed Cell Death	Regulated Necrosis	GRIN2B
21000	REACTOME_PYROPTOSIS	Pyroptosis	Programmed Cell Death	Regulated Necrosis	NEFL
21001	REACTOME_MRNA_CAPPING	mRNA Capping	Metabolism of RNA	NA	LRRC7
21002	REACTOME_MRNA_CAPPING	mRNA Capping	Metabolism of RNA	NA	RASGRF1
21003	REACTOME_MRNA_CAPPING	mRNA Capping	Metabolism of RNA	NA	CAMK2B
21004	REACTOME_MRNA_CAPPING	mRNA Capping	Metabolism of RNA	NA	CAMK2A
21005	REACTOME_MRNA_CAPPING	mRNA Capping	Metabolism of RNA	NA	RPS6KA2
21006	REACTOME_MRNA_CAPPING	mRNA Capping	Metabolism of RNA	NA	RPS6KA6
21007	REACTOME_MRNA_CAPPING	mRNA Capping	Metabolism of RNA	NA	DLG1
21008	REACTOME_MRNA_CAPPING	mRNA Capping	Metabolism of RNA	NA	ACTN2
21009	REACTOME_MRNA_CAPPING	mRNA Capping	Metabolism of RNA	NA	DLG3
21010	REACTOME_MRNA_CAPPING	mRNA Capping	Metabolism of RNA	NA	MAPK1
21011	REACTOME_MRNA_CAPPING	mRNA Capping	Metabolism of RNA	NA	MAPK3
21012	REACTOME_MRNA_CAPPING	mRNA Capping	Metabolism of RNA	NA	GRIN2D
21013	REACTOME_MRNA_CAPPING	mRNA Capping	Metabolism of RNA	NA	RASGRF2
21014	REACTOME_MRNA_CAPPING	mRNA Capping	Metabolism of RNA	NA	RPS6KA1
21015	REACTOME_MRNA_CAPPING	mRNA Capping	Metabolism of RNA	NA	CREB1
21016	REACTOME_MRNA_CAPPING	mRNA Capping	Metabolism of RNA	NA	DLG4
21017	REACTOME_MRNA_CAPPING	mRNA Capping	Metabolism of RNA	NA	KRAS
21018	REACTOME_MRNA_CAPPING	mRNA Capping	Metabolism of RNA	NA	PDPK1
21019	REACTOME_MRNA_CAPPING	mRNA Capping	Metabolism of RNA	NA	CAMK2D
21020	REACTOME_MRNA_CAPPING	mRNA Capping	Metabolism of RNA	NA	CAMK2G
21021	REACTOME_MRNA_CAPPING	mRNA Capping	Metabolism of RNA	NA	DLG2
21022	REACTOME_MRNA_CAPPING	mRNA Capping	Metabolism of RNA	NA	HRAS
21023	REACTOME_MRNA_CAPPING	mRNA Capping	Metabolism of RNA	NA	GRIN1
21024	REACTOME_MRNA_CAPPING	mRNA Capping	Metabolism of RNA	NA	RPS6KA3
21025	REACTOME_MRNA_CAPPING	mRNA Capping	Metabolism of RNA	NA	CALM1
21026	REACTOME_MRNA_CAPPING	mRNA Capping	Metabolism of RNA	NA	NRAS
21027	REACTOME_MRNA_CAPPING	mRNA Capping	Metabolism of RNA	NA	GRIN2B
21028	REACTOME_MRNA_CAPPING	mRNA Capping	Metabolism of RNA	NA	NEFL
21029	REACTOME_SARS_COV_2_INFECTION	SARS-CoV-2 Infection	Disease	Infectious disease	LRRC7
21030	REACTOME_SARS_COV_2_INFECTION	SARS-CoV-2 Infection	Disease	Infectious disease	RASGRF1
21031	REACTOME_SARS_COV_2_INFECTION	SARS-CoV-2 Infection	Disease	Infectious disease	CAMK2B
21032	REACTOME_SARS_COV_2_INFECTION	SARS-CoV-2 Infection	Disease	Infectious disease	CAMK2A
21033	REACTOME_SARS_COV_2_INFECTION	SARS-CoV-2 Infection	Disease	Infectious disease	RPS6KA2
21034	REACTOME_SARS_COV_2_INFECTION	SARS-CoV-2 Infection	Disease	Infectious disease	RPS6KA6
21035	REACTOME_SARS_COV_2_INFECTION	SARS-CoV-2 Infection	Disease	Infectious disease	DLG1
21036	REACTOME_SARS_COV_2_INFECTION	SARS-CoV-2 Infection	Disease	Infectious disease	ACTN2
21037	REACTOME_SARS_COV_2_INFECTION	SARS-CoV-2 Infection	Disease	Infectious disease	DLG3
21038	REACTOME_SARS_COV_2_INFECTION	SARS-CoV-2 Infection	Disease	Infectious disease	MAPK1
21039	REACTOME_SARS_COV_2_INFECTION	SARS-CoV-2 Infection	Disease	Infectious disease	MAPK3
21040	REACTOME_SARS_COV_2_INFECTION	SARS-CoV-2 Infection	Disease	Infectious disease	GRIN2D
21041	REACTOME_SARS_COV_2_INFECTION	SARS-CoV-2 Infection	Disease	Infectious disease	RASGRF2
21042	REACTOME_SARS_COV_2_INFECTION	SARS-CoV-2 Infection	Disease	Infectious disease	RPS6KA1
21043	REACTOME_SARS_COV_2_INFECTION	SARS-CoV-2 Infection	Disease	Infectious disease	CREB1
21044	REACTOME_SARS_COV_2_INFECTION	SARS-CoV-2 Infection	Disease	Infectious disease	DLG4
21045	REACTOME_SARS_COV_2_INFECTION	SARS-CoV-2 Infection	Disease	Infectious disease	KRAS
21046	REACTOME_SARS_COV_2_INFECTION	SARS-CoV-2 Infection	Disease	Infectious disease	PDPK1
21047	REACTOME_SARS_COV_2_INFECTION	SARS-CoV-2 Infection	Disease	Infectious disease	CAMK2D
21048	REACTOME_SARS_COV_2_INFECTION	SARS-CoV-2 Infection	Disease	Infectious disease	CAMK2G
21049	REACTOME_SARS_COV_2_INFECTION	SARS-CoV-2 Infection	Disease	Infectious disease	DLG2
21050	REACTOME_SARS_COV_2_INFECTION	SARS-CoV-2 Infection	Disease	Infectious disease	HRAS
21051	REACTOME_SARS_COV_2_INFECTION	SARS-CoV-2 Infection	Disease	Infectious disease	GRIN1
21052	REACTOME_SARS_COV_2_INFECTION	SARS-CoV-2 Infection	Disease	Infectious disease	RPS6KA3
21053	REACTOME_SARS_COV_2_INFECTION	SARS-CoV-2 Infection	Disease	Infectious disease	CALM1
21054	REACTOME_SARS_COV_2_INFECTION	SARS-CoV-2 Infection	Disease	Infectious disease	NRAS
21055	REACTOME_SARS_COV_2_INFECTION	SARS-CoV-2 Infection	Disease	Infectious disease	GRIN2B
21056	REACTOME_SARS_COV_2_INFECTION	SARS-CoV-2 Infection	Disease	Infectious disease	NEFL
21057	REACTOME_TELOMERE_MAINTENANCE	Telomere Maintenance	Cell Cycle	Chromosome Maintenance	LRRC7
21058	REACTOME_TELOMERE_MAINTENANCE	Telomere Maintenance	Cell Cycle	Chromosome Maintenance	RASGRF1
21059	REACTOME_TELOMERE_MAINTENANCE	Telomere Maintenance	Cell Cycle	Chromosome Maintenance	CAMK2B
21060	REACTOME_TELOMERE_MAINTENANCE	Telomere Maintenance	Cell Cycle	Chromosome Maintenance	CAMK2A
21061	REACTOME_TELOMERE_MAINTENANCE	Telomere Maintenance	Cell Cycle	Chromosome Maintenance	RPS6KA2
21062	REACTOME_TELOMERE_MAINTENANCE	Telomere Maintenance	Cell Cycle	Chromosome Maintenance	RPS6KA6
21063	REACTOME_TELOMERE_MAINTENANCE	Telomere Maintenance	Cell Cycle	Chromosome Maintenance	DLG1
21064	REACTOME_TELOMERE_MAINTENANCE	Telomere Maintenance	Cell Cycle	Chromosome Maintenance	ACTN2
21065	REACTOME_TELOMERE_MAINTENANCE	Telomere Maintenance	Cell Cycle	Chromosome Maintenance	DLG3
21066	REACTOME_TELOMERE_MAINTENANCE	Telomere Maintenance	Cell Cycle	Chromosome Maintenance	MAPK1
21067	REACTOME_TELOMERE_MAINTENANCE	Telomere Maintenance	Cell Cycle	Chromosome Maintenance	MAPK3
21068	REACTOME_TELOMERE_MAINTENANCE	Telomere Maintenance	Cell Cycle	Chromosome Maintenance	GRIN2D
21069	REACTOME_TELOMERE_MAINTENANCE	Telomere Maintenance	Cell Cycle	Chromosome Maintenance	RASGRF2
21070	REACTOME_TELOMERE_MAINTENANCE	Telomere Maintenance	Cell Cycle	Chromosome Maintenance	RPS6KA1
21071	REACTOME_TELOMERE_MAINTENANCE	Telomere Maintenance	Cell Cycle	Chromosome Maintenance	CREB1
21072	REACTOME_TELOMERE_MAINTENANCE	Telomere Maintenance	Cell Cycle	Chromosome Maintenance	DLG4
21073	REACTOME_TELOMERE_MAINTENANCE	Telomere Maintenance	Cell Cycle	Chromosome Maintenance	KRAS
21074	REACTOME_TELOMERE_MAINTENANCE	Telomere Maintenance	Cell Cycle	Chromosome Maintenance	PDPK1
21075	REACTOME_TELOMERE_MAINTENANCE	Telomere Maintenance	Cell Cycle	Chromosome Maintenance	CAMK2D
21076	REACTOME_TELOMERE_MAINTENANCE	Telomere Maintenance	Cell Cycle	Chromosome Maintenance	CAMK2G
21077	REACTOME_TELOMERE_MAINTENANCE	Telomere Maintenance	Cell Cycle	Chromosome Maintenance	DLG2
21078	REACTOME_TELOMERE_MAINTENANCE	Telomere Maintenance	Cell Cycle	Chromosome Maintenance	HRAS
21079	REACTOME_TELOMERE_MAINTENANCE	Telomere Maintenance	Cell Cycle	Chromosome Maintenance	GRIN1
21080	REACTOME_TELOMERE_MAINTENANCE	Telomere Maintenance	Cell Cycle	Chromosome Maintenance	RPS6KA3
21081	REACTOME_TELOMERE_MAINTENANCE	Telomere Maintenance	Cell Cycle	Chromosome Maintenance	CALM1
21082	REACTOME_TELOMERE_MAINTENANCE	Telomere Maintenance	Cell Cycle	Chromosome Maintenance	NRAS
21083	REACTOME_TELOMERE_MAINTENANCE	Telomere Maintenance	Cell Cycle	Chromosome Maintenance	GRIN2B
21084	REACTOME_TELOMERE_MAINTENANCE	Telomere Maintenance	Cell Cycle	Chromosome Maintenance	NEFL
21085	REACTOME_NEGATIVE_REGULATION_OF_MET_ACTIVITY	Negative regulation of MET activity	Signal Transduction	Signaling by Receptor Tyrosine Kinases	LRRC7
21086	REACTOME_NEGATIVE_REGULATION_OF_MET_ACTIVITY	Negative regulation of MET activity	Signal Transduction	Signaling by Receptor Tyrosine Kinases	RASGRF1
21087	REACTOME_NEGATIVE_REGULATION_OF_MET_ACTIVITY	Negative regulation of MET activity	Signal Transduction	Signaling by Receptor Tyrosine Kinases	CAMK2B
21088	REACTOME_NEGATIVE_REGULATION_OF_MET_ACTIVITY	Negative regulation of MET activity	Signal Transduction	Signaling by Receptor Tyrosine Kinases	CAMK2A
21089	REACTOME_NEGATIVE_REGULATION_OF_MET_ACTIVITY	Negative regulation of MET activity	Signal Transduction	Signaling by Receptor Tyrosine Kinases	RPS6KA2
21090	REACTOME_NEGATIVE_REGULATION_OF_MET_ACTIVITY	Negative regulation of MET activity	Signal Transduction	Signaling by Receptor Tyrosine Kinases	RPS6KA6
21091	REACTOME_NEGATIVE_REGULATION_OF_MET_ACTIVITY	Negative regulation of MET activity	Signal Transduction	Signaling by Receptor Tyrosine Kinases	DLG1
21092	REACTOME_NEGATIVE_REGULATION_OF_MET_ACTIVITY	Negative regulation of MET activity	Signal Transduction	Signaling by Receptor Tyrosine Kinases	ACTN2
21093	REACTOME_NEGATIVE_REGULATION_OF_MET_ACTIVITY	Negative regulation of MET activity	Signal Transduction	Signaling by Receptor Tyrosine Kinases	DLG3
21094	REACTOME_NEGATIVE_REGULATION_OF_MET_ACTIVITY	Negative regulation of MET activity	Signal Transduction	Signaling by Receptor Tyrosine Kinases	MAPK1
21095	REACTOME_NEGATIVE_REGULATION_OF_MET_ACTIVITY	Negative regulation of MET activity	Signal Transduction	Signaling by Receptor Tyrosine Kinases	MAPK3
21096	REACTOME_NEGATIVE_REGULATION_OF_MET_ACTIVITY	Negative regulation of MET activity	Signal Transduction	Signaling by Receptor Tyrosine Kinases	GRIN2D
21097	REACTOME_NEGATIVE_REGULATION_OF_MET_ACTIVITY	Negative regulation of MET activity	Signal Transduction	Signaling by Receptor Tyrosine Kinases	RASGRF2
21098	REACTOME_NEGATIVE_REGULATION_OF_MET_ACTIVITY	Negative regulation of MET activity	Signal Transduction	Signaling by Receptor Tyrosine Kinases	RPS6KA1
21099	REACTOME_NEGATIVE_REGULATION_OF_MET_ACTIVITY	Negative regulation of MET activity	Signal Transduction	Signaling by Receptor Tyrosine Kinases	CREB1
21100	REACTOME_NEGATIVE_REGULATION_OF_MET_ACTIVITY	Negative regulation of MET activity	Signal Transduction	Signaling by Receptor Tyrosine Kinases	DLG4
21101	REACTOME_NEGATIVE_REGULATION_OF_MET_ACTIVITY	Negative regulation of MET activity	Signal Transduction	Signaling by Receptor Tyrosine Kinases	KRAS
21102	REACTOME_NEGATIVE_REGULATION_OF_MET_ACTIVITY	Negative regulation of MET activity	Signal Transduction	Signaling by Receptor Tyrosine Kinases	PDPK1
21103	REACTOME_NEGATIVE_REGULATION_OF_MET_ACTIVITY	Negative regulation of MET activity	Signal Transduction	Signaling by Receptor Tyrosine Kinases	CAMK2D
21104	REACTOME_NEGATIVE_REGULATION_OF_MET_ACTIVITY	Negative regulation of MET activity	Signal Transduction	Signaling by Receptor Tyrosine Kinases	CAMK2G
21105	REACTOME_NEGATIVE_REGULATION_OF_MET_ACTIVITY	Negative regulation of MET activity	Signal Transduction	Signaling by Receptor Tyrosine Kinases	DLG2
21106	REACTOME_NEGATIVE_REGULATION_OF_MET_ACTIVITY	Negative regulation of MET activity	Signal Transduction	Signaling by Receptor Tyrosine Kinases	HRAS
21107	REACTOME_NEGATIVE_REGULATION_OF_MET_ACTIVITY	Negative regulation of MET activity	Signal Transduction	Signaling by Receptor Tyrosine Kinases	GRIN1
21108	REACTOME_NEGATIVE_REGULATION_OF_MET_ACTIVITY	Negative regulation of MET activity	Signal Transduction	Signaling by Receptor Tyrosine Kinases	RPS6KA3
21109	REACTOME_NEGATIVE_REGULATION_OF_MET_ACTIVITY	Negative regulation of MET activity	Signal Transduction	Signaling by Receptor Tyrosine Kinases	CALM1
21110	REACTOME_NEGATIVE_REGULATION_OF_MET_ACTIVITY	Negative regulation of MET activity	Signal Transduction	Signaling by Receptor Tyrosine Kinases	NRAS
21111	REACTOME_NEGATIVE_REGULATION_OF_MET_ACTIVITY	Negative regulation of MET activity	Signal Transduction	Signaling by Receptor Tyrosine Kinases	GRIN2B
21112	REACTOME_NEGATIVE_REGULATION_OF_MET_ACTIVITY	Negative regulation of MET activity	Signal Transduction	Signaling by Receptor Tyrosine Kinases	NEFL
21113	REACTOME_APC_C_CDH1_MEDIATED_DEGRADATION_OF_CDC20_AND_OTHER_APC_C_CDH1_TARGETED_PROTEINS_IN_LATE_MITOSIS_EARLY_G1	APC/C:Cdh1 mediated degradation of Cdc20 and other APC/C:Cdh1 targeted proteins in late mitosis/early G1	Cell Cycle	Cell Cycle, Mitotic	LRRC7
21114	REACTOME_APC_C_CDH1_MEDIATED_DEGRADATION_OF_CDC20_AND_OTHER_APC_C_CDH1_TARGETED_PROTEINS_IN_LATE_MITOSIS_EARLY_G1	APC/C:Cdh1 mediated degradation of Cdc20 and other APC/C:Cdh1 targeted proteins in late mitosis/early G1	Cell Cycle	Cell Cycle, Mitotic	RASGRF1
21115	REACTOME_APC_C_CDH1_MEDIATED_DEGRADATION_OF_CDC20_AND_OTHER_APC_C_CDH1_TARGETED_PROTEINS_IN_LATE_MITOSIS_EARLY_G1	APC/C:Cdh1 mediated degradation of Cdc20 and other APC/C:Cdh1 targeted proteins in late mitosis/early G1	Cell Cycle	Cell Cycle, Mitotic	CAMK2B
21116	REACTOME_APC_C_CDH1_MEDIATED_DEGRADATION_OF_CDC20_AND_OTHER_APC_C_CDH1_TARGETED_PROTEINS_IN_LATE_MITOSIS_EARLY_G1	APC/C:Cdh1 mediated degradation of Cdc20 and other APC/C:Cdh1 targeted proteins in late mitosis/early G1	Cell Cycle	Cell Cycle, Mitotic	CAMK2A
21117	REACTOME_APC_C_CDH1_MEDIATED_DEGRADATION_OF_CDC20_AND_OTHER_APC_C_CDH1_TARGETED_PROTEINS_IN_LATE_MITOSIS_EARLY_G1	APC/C:Cdh1 mediated degradation of Cdc20 and other APC/C:Cdh1 targeted proteins in late mitosis/early G1	Cell Cycle	Cell Cycle, Mitotic	RPS6KA2
21118	REACTOME_APC_C_CDH1_MEDIATED_DEGRADATION_OF_CDC20_AND_OTHER_APC_C_CDH1_TARGETED_PROTEINS_IN_LATE_MITOSIS_EARLY_G1	APC/C:Cdh1 mediated degradation of Cdc20 and other APC/C:Cdh1 targeted proteins in late mitosis/early G1	Cell Cycle	Cell Cycle, Mitotic	RPS6KA6
21119	REACTOME_APC_C_CDH1_MEDIATED_DEGRADATION_OF_CDC20_AND_OTHER_APC_C_CDH1_TARGETED_PROTEINS_IN_LATE_MITOSIS_EARLY_G1	APC/C:Cdh1 mediated degradation of Cdc20 and other APC/C:Cdh1 targeted proteins in late mitosis/early G1	Cell Cycle	Cell Cycle, Mitotic	DLG1
21120	REACTOME_APC_C_CDH1_MEDIATED_DEGRADATION_OF_CDC20_AND_OTHER_APC_C_CDH1_TARGETED_PROTEINS_IN_LATE_MITOSIS_EARLY_G1	APC/C:Cdh1 mediated degradation of Cdc20 and other APC/C:Cdh1 targeted proteins in late mitosis/early G1	Cell Cycle	Cell Cycle, Mitotic	ACTN2
21121	REACTOME_APC_C_CDH1_MEDIATED_DEGRADATION_OF_CDC20_AND_OTHER_APC_C_CDH1_TARGETED_PROTEINS_IN_LATE_MITOSIS_EARLY_G1	APC/C:Cdh1 mediated degradation of Cdc20 and other APC/C:Cdh1 targeted proteins in late mitosis/early G1	Cell Cycle	Cell Cycle, Mitotic	DLG3
21122	REACTOME_APC_C_CDH1_MEDIATED_DEGRADATION_OF_CDC20_AND_OTHER_APC_C_CDH1_TARGETED_PROTEINS_IN_LATE_MITOSIS_EARLY_G1	APC/C:Cdh1 mediated degradation of Cdc20 and other APC/C:Cdh1 targeted proteins in late mitosis/early G1	Cell Cycle	Cell Cycle, Mitotic	MAPK1
21123	REACTOME_APC_C_CDH1_MEDIATED_DEGRADATION_OF_CDC20_AND_OTHER_APC_C_CDH1_TARGETED_PROTEINS_IN_LATE_MITOSIS_EARLY_G1	APC/C:Cdh1 mediated degradation of Cdc20 and other APC/C:Cdh1 targeted proteins in late mitosis/early G1	Cell Cycle	Cell Cycle, Mitotic	MAPK3
21124	REACTOME_APC_C_CDH1_MEDIATED_DEGRADATION_OF_CDC20_AND_OTHER_APC_C_CDH1_TARGETED_PROTEINS_IN_LATE_MITOSIS_EARLY_G1	APC/C:Cdh1 mediated degradation of Cdc20 and other APC/C:Cdh1 targeted proteins in late mitosis/early G1	Cell Cycle	Cell Cycle, Mitotic	GRIN2D
21125	REACTOME_APC_C_CDH1_MEDIATED_DEGRADATION_OF_CDC20_AND_OTHER_APC_C_CDH1_TARGETED_PROTEINS_IN_LATE_MITOSIS_EARLY_G1	APC/C:Cdh1 mediated degradation of Cdc20 and other APC/C:Cdh1 targeted proteins in late mitosis/early G1	Cell Cycle	Cell Cycle, Mitotic	RASGRF2
21126	REACTOME_APC_C_CDH1_MEDIATED_DEGRADATION_OF_CDC20_AND_OTHER_APC_C_CDH1_TARGETED_PROTEINS_IN_LATE_MITOSIS_EARLY_G1	APC/C:Cdh1 mediated degradation of Cdc20 and other APC/C:Cdh1 targeted proteins in late mitosis/early G1	Cell Cycle	Cell Cycle, Mitotic	RPS6KA1
21127	REACTOME_APC_C_CDH1_MEDIATED_DEGRADATION_OF_CDC20_AND_OTHER_APC_C_CDH1_TARGETED_PROTEINS_IN_LATE_MITOSIS_EARLY_G1	APC/C:Cdh1 mediated degradation of Cdc20 and other APC/C:Cdh1 targeted proteins in late mitosis/early G1	Cell Cycle	Cell Cycle, Mitotic	CREB1
21128	REACTOME_APC_C_CDH1_MEDIATED_DEGRADATION_OF_CDC20_AND_OTHER_APC_C_CDH1_TARGETED_PROTEINS_IN_LATE_MITOSIS_EARLY_G1	APC/C:Cdh1 mediated degradation of Cdc20 and other APC/C:Cdh1 targeted proteins in late mitosis/early G1	Cell Cycle	Cell Cycle, Mitotic	DLG4
21129	REACTOME_APC_C_CDH1_MEDIATED_DEGRADATION_OF_CDC20_AND_OTHER_APC_C_CDH1_TARGETED_PROTEINS_IN_LATE_MITOSIS_EARLY_G1	APC/C:Cdh1 mediated degradation of Cdc20 and other APC/C:Cdh1 targeted proteins in late mitosis/early G1	Cell Cycle	Cell Cycle, Mitotic	KRAS
21130	REACTOME_APC_C_CDH1_MEDIATED_DEGRADATION_OF_CDC20_AND_OTHER_APC_C_CDH1_TARGETED_PROTEINS_IN_LATE_MITOSIS_EARLY_G1	APC/C:Cdh1 mediated degradation of Cdc20 and other APC/C:Cdh1 targeted proteins in late mitosis/early G1	Cell Cycle	Cell Cycle, Mitotic	PDPK1
21131	REACTOME_APC_C_CDH1_MEDIATED_DEGRADATION_OF_CDC20_AND_OTHER_APC_C_CDH1_TARGETED_PROTEINS_IN_LATE_MITOSIS_EARLY_G1	APC/C:Cdh1 mediated degradation of Cdc20 and other APC/C:Cdh1 targeted proteins in late mitosis/early G1	Cell Cycle	Cell Cycle, Mitotic	CAMK2D
21132	REACTOME_APC_C_CDH1_MEDIATED_DEGRADATION_OF_CDC20_AND_OTHER_APC_C_CDH1_TARGETED_PROTEINS_IN_LATE_MITOSIS_EARLY_G1	APC/C:Cdh1 mediated degradation of Cdc20 and other APC/C:Cdh1 targeted proteins in late mitosis/early G1	Cell Cycle	Cell Cycle, Mitotic	CAMK2G
21133	REACTOME_APC_C_CDH1_MEDIATED_DEGRADATION_OF_CDC20_AND_OTHER_APC_C_CDH1_TARGETED_PROTEINS_IN_LATE_MITOSIS_EARLY_G1	APC/C:Cdh1 mediated degradation of Cdc20 and other APC/C:Cdh1 targeted proteins in late mitosis/early G1	Cell Cycle	Cell Cycle, Mitotic	DLG2
21134	REACTOME_APC_C_CDH1_MEDIATED_DEGRADATION_OF_CDC20_AND_OTHER_APC_C_CDH1_TARGETED_PROTEINS_IN_LATE_MITOSIS_EARLY_G1	APC/C:Cdh1 mediated degradation of Cdc20 and other APC/C:Cdh1 targeted proteins in late mitosis/early G1	Cell Cycle	Cell Cycle, Mitotic	HRAS
21135	REACTOME_APC_C_CDH1_MEDIATED_DEGRADATION_OF_CDC20_AND_OTHER_APC_C_CDH1_TARGETED_PROTEINS_IN_LATE_MITOSIS_EARLY_G1	APC/C:Cdh1 mediated degradation of Cdc20 and other APC/C:Cdh1 targeted proteins in late mitosis/early G1	Cell Cycle	Cell Cycle, Mitotic	GRIN1
21136	REACTOME_APC_C_CDH1_MEDIATED_DEGRADATION_OF_CDC20_AND_OTHER_APC_C_CDH1_TARGETED_PROTEINS_IN_LATE_MITOSIS_EARLY_G1	APC/C:Cdh1 mediated degradation of Cdc20 and other APC/C:Cdh1 targeted proteins in late mitosis/early G1	Cell Cycle	Cell Cycle, Mitotic	RPS6KA3
21137	REACTOME_APC_C_CDH1_MEDIATED_DEGRADATION_OF_CDC20_AND_OTHER_APC_C_CDH1_TARGETED_PROTEINS_IN_LATE_MITOSIS_EARLY_G1	APC/C:Cdh1 mediated degradation of Cdc20 and other APC/C:Cdh1 targeted proteins in late mitosis/early G1	Cell Cycle	Cell Cycle, Mitotic	CALM1
21138	REACTOME_APC_C_CDH1_MEDIATED_DEGRADATION_OF_CDC20_AND_OTHER_APC_C_CDH1_TARGETED_PROTEINS_IN_LATE_MITOSIS_EARLY_G1	APC/C:Cdh1 mediated degradation of Cdc20 and other APC/C:Cdh1 targeted proteins in late mitosis/early G1	Cell Cycle	Cell Cycle, Mitotic	NRAS
21139	REACTOME_APC_C_CDH1_MEDIATED_DEGRADATION_OF_CDC20_AND_OTHER_APC_C_CDH1_TARGETED_PROTEINS_IN_LATE_MITOSIS_EARLY_G1	APC/C:Cdh1 mediated degradation of Cdc20 and other APC/C:Cdh1 targeted proteins in late mitosis/early G1	Cell Cycle	Cell Cycle, Mitotic	GRIN2B
21140	REACTOME_APC_C_CDH1_MEDIATED_DEGRADATION_OF_CDC20_AND_OTHER_APC_C_CDH1_TARGETED_PROTEINS_IN_LATE_MITOSIS_EARLY_G1	APC/C:Cdh1 mediated degradation of Cdc20 and other APC/C:Cdh1 targeted proteins in late mitosis/early G1	Cell Cycle	Cell Cycle, Mitotic	NEFL
21141	REACTOME_CD28_DEPENDENT_PI3K_AKT_SIGNALING	CD28 dependent PI3K/Akt signaling	Immune System	Adaptive Immune System	LRRC7
21142	REACTOME_CD28_DEPENDENT_PI3K_AKT_SIGNALING	CD28 dependent PI3K/Akt signaling	Immune System	Adaptive Immune System	RASGRF1
21143	REACTOME_CD28_DEPENDENT_PI3K_AKT_SIGNALING	CD28 dependent PI3K/Akt signaling	Immune System	Adaptive Immune System	CAMK2B
21144	REACTOME_CD28_DEPENDENT_PI3K_AKT_SIGNALING	CD28 dependent PI3K/Akt signaling	Immune System	Adaptive Immune System	CAMK2A
21145	REACTOME_CD28_DEPENDENT_PI3K_AKT_SIGNALING	CD28 dependent PI3K/Akt signaling	Immune System	Adaptive Immune System	RPS6KA2
21146	REACTOME_CD28_DEPENDENT_PI3K_AKT_SIGNALING	CD28 dependent PI3K/Akt signaling	Immune System	Adaptive Immune System	RPS6KA6
21147	REACTOME_CD28_DEPENDENT_PI3K_AKT_SIGNALING	CD28 dependent PI3K/Akt signaling	Immune System	Adaptive Immune System	DLG1
21148	REACTOME_CD28_DEPENDENT_PI3K_AKT_SIGNALING	CD28 dependent PI3K/Akt signaling	Immune System	Adaptive Immune System	ACTN2
21149	REACTOME_CD28_DEPENDENT_PI3K_AKT_SIGNALING	CD28 dependent PI3K/Akt signaling	Immune System	Adaptive Immune System	DLG3
21150	REACTOME_CD28_DEPENDENT_PI3K_AKT_SIGNALING	CD28 dependent PI3K/Akt signaling	Immune System	Adaptive Immune System	MAPK1
21151	REACTOME_CD28_DEPENDENT_PI3K_AKT_SIGNALING	CD28 dependent PI3K/Akt signaling	Immune System	Adaptive Immune System	MAPK3
21152	REACTOME_CD28_DEPENDENT_PI3K_AKT_SIGNALING	CD28 dependent PI3K/Akt signaling	Immune System	Adaptive Immune System	GRIN2D
21153	REACTOME_CD28_DEPENDENT_PI3K_AKT_SIGNALING	CD28 dependent PI3K/Akt signaling	Immune System	Adaptive Immune System	RASGRF2
21154	REACTOME_CD28_DEPENDENT_PI3K_AKT_SIGNALING	CD28 dependent PI3K/Akt signaling	Immune System	Adaptive Immune System	RPS6KA1
21155	REACTOME_CD28_DEPENDENT_PI3K_AKT_SIGNALING	CD28 dependent PI3K/Akt signaling	Immune System	Adaptive Immune System	CREB1
21156	REACTOME_CD28_DEPENDENT_PI3K_AKT_SIGNALING	CD28 dependent PI3K/Akt signaling	Immune System	Adaptive Immune System	DLG4
21157	REACTOME_CD28_DEPENDENT_PI3K_AKT_SIGNALING	CD28 dependent PI3K/Akt signaling	Immune System	Adaptive Immune System	KRAS
21158	REACTOME_CD28_DEPENDENT_PI3K_AKT_SIGNALING	CD28 dependent PI3K/Akt signaling	Immune System	Adaptive Immune System	PDPK1
21159	REACTOME_CD28_DEPENDENT_PI3K_AKT_SIGNALING	CD28 dependent PI3K/Akt signaling	Immune System	Adaptive Immune System	CAMK2D
21160	REACTOME_CD28_DEPENDENT_PI3K_AKT_SIGNALING	CD28 dependent PI3K/Akt signaling	Immune System	Adaptive Immune System	CAMK2G
21161	REACTOME_CD28_DEPENDENT_PI3K_AKT_SIGNALING	CD28 dependent PI3K/Akt signaling	Immune System	Adaptive Immune System	DLG2
21162	REACTOME_CD28_DEPENDENT_PI3K_AKT_SIGNALING	CD28 dependent PI3K/Akt signaling	Immune System	Adaptive Immune System	HRAS
21163	REACTOME_CD28_DEPENDENT_PI3K_AKT_SIGNALING	CD28 dependent PI3K/Akt signaling	Immune System	Adaptive Immune System	GRIN1
21164	REACTOME_CD28_DEPENDENT_PI3K_AKT_SIGNALING	CD28 dependent PI3K/Akt signaling	Immune System	Adaptive Immune System	RPS6KA3
21165	REACTOME_CD28_DEPENDENT_PI3K_AKT_SIGNALING	CD28 dependent PI3K/Akt signaling	Immune System	Adaptive Immune System	CALM1
21166	REACTOME_CD28_DEPENDENT_PI3K_AKT_SIGNALING	CD28 dependent PI3K/Akt signaling	Immune System	Adaptive Immune System	NRAS
21167	REACTOME_CD28_DEPENDENT_PI3K_AKT_SIGNALING	CD28 dependent PI3K/Akt signaling	Immune System	Adaptive Immune System	GRIN2B
21168	REACTOME_CD28_DEPENDENT_PI3K_AKT_SIGNALING	CD28 dependent PI3K/Akt signaling	Immune System	Adaptive Immune System	NEFL
21169	REACTOME_CONSTITUTIVE_SIGNALING_BY_ABERRANT_PI3K_IN_CANCER	Constitutive Signaling by Aberrant PI3K in Cancer	Disease	Diseases of signal transduction by growth factor receptors and second messengers	LRRC7
21170	REACTOME_CONSTITUTIVE_SIGNALING_BY_ABERRANT_PI3K_IN_CANCER	Constitutive Signaling by Aberrant PI3K in Cancer	Disease	Diseases of signal transduction by growth factor receptors and second messengers	RASGRF1
21171	REACTOME_CONSTITUTIVE_SIGNALING_BY_ABERRANT_PI3K_IN_CANCER	Constitutive Signaling by Aberrant PI3K in Cancer	Disease	Diseases of signal transduction by growth factor receptors and second messengers	CAMK2B
21172	REACTOME_CONSTITUTIVE_SIGNALING_BY_ABERRANT_PI3K_IN_CANCER	Constitutive Signaling by Aberrant PI3K in Cancer	Disease	Diseases of signal transduction by growth factor receptors and second messengers	CAMK2A
21173	REACTOME_CONSTITUTIVE_SIGNALING_BY_ABERRANT_PI3K_IN_CANCER	Constitutive Signaling by Aberrant PI3K in Cancer	Disease	Diseases of signal transduction by growth factor receptors and second messengers	RPS6KA2
21174	REACTOME_CONSTITUTIVE_SIGNALING_BY_ABERRANT_PI3K_IN_CANCER	Constitutive Signaling by Aberrant PI3K in Cancer	Disease	Diseases of signal transduction by growth factor receptors and second messengers	RPS6KA6
21175	REACTOME_CONSTITUTIVE_SIGNALING_BY_ABERRANT_PI3K_IN_CANCER	Constitutive Signaling by Aberrant PI3K in Cancer	Disease	Diseases of signal transduction by growth factor receptors and second messengers	DLG1
21176	REACTOME_CONSTITUTIVE_SIGNALING_BY_ABERRANT_PI3K_IN_CANCER	Constitutive Signaling by Aberrant PI3K in Cancer	Disease	Diseases of signal transduction by growth factor receptors and second messengers	ACTN2
21177	REACTOME_CONSTITUTIVE_SIGNALING_BY_ABERRANT_PI3K_IN_CANCER	Constitutive Signaling by Aberrant PI3K in Cancer	Disease	Diseases of signal transduction by growth factor receptors and second messengers	DLG3
21178	REACTOME_CONSTITUTIVE_SIGNALING_BY_ABERRANT_PI3K_IN_CANCER	Constitutive Signaling by Aberrant PI3K in Cancer	Disease	Diseases of signal transduction by growth factor receptors and second messengers	MAPK1
21179	REACTOME_CONSTITUTIVE_SIGNALING_BY_ABERRANT_PI3K_IN_CANCER	Constitutive Signaling by Aberrant PI3K in Cancer	Disease	Diseases of signal transduction by growth factor receptors and second messengers	MAPK3
21180	REACTOME_CONSTITUTIVE_SIGNALING_BY_ABERRANT_PI3K_IN_CANCER	Constitutive Signaling by Aberrant PI3K in Cancer	Disease	Diseases of signal transduction by growth factor receptors and second messengers	GRIN2D
21181	REACTOME_CONSTITUTIVE_SIGNALING_BY_ABERRANT_PI3K_IN_CANCER	Constitutive Signaling by Aberrant PI3K in Cancer	Disease	Diseases of signal transduction by growth factor receptors and second messengers	RASGRF2
21182	REACTOME_CONSTITUTIVE_SIGNALING_BY_ABERRANT_PI3K_IN_CANCER	Constitutive Signaling by Aberrant PI3K in Cancer	Disease	Diseases of signal transduction by growth factor receptors and second messengers	RPS6KA1
21183	REACTOME_CONSTITUTIVE_SIGNALING_BY_ABERRANT_PI3K_IN_CANCER	Constitutive Signaling by Aberrant PI3K in Cancer	Disease	Diseases of signal transduction by growth factor receptors and second messengers	CREB1
21184	REACTOME_CONSTITUTIVE_SIGNALING_BY_ABERRANT_PI3K_IN_CANCER	Constitutive Signaling by Aberrant PI3K in Cancer	Disease	Diseases of signal transduction by growth factor receptors and second messengers	DLG4
21185	REACTOME_CONSTITUTIVE_SIGNALING_BY_ABERRANT_PI3K_IN_CANCER	Constitutive Signaling by Aberrant PI3K in Cancer	Disease	Diseases of signal transduction by growth factor receptors and second messengers	KRAS
21186	REACTOME_CONSTITUTIVE_SIGNALING_BY_ABERRANT_PI3K_IN_CANCER	Constitutive Signaling by Aberrant PI3K in Cancer	Disease	Diseases of signal transduction by growth factor receptors and second messengers	PDPK1
21187	REACTOME_CONSTITUTIVE_SIGNALING_BY_ABERRANT_PI3K_IN_CANCER	Constitutive Signaling by Aberrant PI3K in Cancer	Disease	Diseases of signal transduction by growth factor receptors and second messengers	CAMK2D
21188	REACTOME_CONSTITUTIVE_SIGNALING_BY_ABERRANT_PI3K_IN_CANCER	Constitutive Signaling by Aberrant PI3K in Cancer	Disease	Diseases of signal transduction by growth factor receptors and second messengers	CAMK2G
21189	REACTOME_CONSTITUTIVE_SIGNALING_BY_ABERRANT_PI3K_IN_CANCER	Constitutive Signaling by Aberrant PI3K in Cancer	Disease	Diseases of signal transduction by growth factor receptors and second messengers	DLG2
21190	REACTOME_CONSTITUTIVE_SIGNALING_BY_ABERRANT_PI3K_IN_CANCER	Constitutive Signaling by Aberrant PI3K in Cancer	Disease	Diseases of signal transduction by growth factor receptors and second messengers	HRAS
21191	REACTOME_CONSTITUTIVE_SIGNALING_BY_ABERRANT_PI3K_IN_CANCER	Constitutive Signaling by Aberrant PI3K in Cancer	Disease	Diseases of signal transduction by growth factor receptors and second messengers	GRIN1
21192	REACTOME_CONSTITUTIVE_SIGNALING_BY_ABERRANT_PI3K_IN_CANCER	Constitutive Signaling by Aberrant PI3K in Cancer	Disease	Diseases of signal transduction by growth factor receptors and second messengers	RPS6KA3
21193	REACTOME_CONSTITUTIVE_SIGNALING_BY_ABERRANT_PI3K_IN_CANCER	Constitutive Signaling by Aberrant PI3K in Cancer	Disease	Diseases of signal transduction by growth factor receptors and second messengers	CALM1
21194	REACTOME_CONSTITUTIVE_SIGNALING_BY_ABERRANT_PI3K_IN_CANCER	Constitutive Signaling by Aberrant PI3K in Cancer	Disease	Diseases of signal transduction by growth factor receptors and second messengers	NRAS
21195	REACTOME_CONSTITUTIVE_SIGNALING_BY_ABERRANT_PI3K_IN_CANCER	Constitutive Signaling by Aberrant PI3K in Cancer	Disease	Diseases of signal transduction by growth factor receptors and second messengers	GRIN2B
21196	REACTOME_CONSTITUTIVE_SIGNALING_BY_ABERRANT_PI3K_IN_CANCER	Constitutive Signaling by Aberrant PI3K in Cancer	Disease	Diseases of signal transduction by growth factor receptors and second messengers	NEFL
21197	REACTOME_HOMOLOGOUS_DNA_PAIRING_AND_STRAND_EXCHANGE	Homologous DNA Pairing and Strand Exchange	DNA Repair	DNA Double-Strand Break Repair	LRRC7
21198	REACTOME_HOMOLOGOUS_DNA_PAIRING_AND_STRAND_EXCHANGE	Homologous DNA Pairing and Strand Exchange	DNA Repair	DNA Double-Strand Break Repair	RASGRF1
21199	REACTOME_HOMOLOGOUS_DNA_PAIRING_AND_STRAND_EXCHANGE	Homologous DNA Pairing and Strand Exchange	DNA Repair	DNA Double-Strand Break Repair	CAMK2B
21200	REACTOME_HOMOLOGOUS_DNA_PAIRING_AND_STRAND_EXCHANGE	Homologous DNA Pairing and Strand Exchange	DNA Repair	DNA Double-Strand Break Repair	CAMK2A
21201	REACTOME_HOMOLOGOUS_DNA_PAIRING_AND_STRAND_EXCHANGE	Homologous DNA Pairing and Strand Exchange	DNA Repair	DNA Double-Strand Break Repair	RPS6KA2
21202	REACTOME_HOMOLOGOUS_DNA_PAIRING_AND_STRAND_EXCHANGE	Homologous DNA Pairing and Strand Exchange	DNA Repair	DNA Double-Strand Break Repair	RPS6KA6
21203	REACTOME_HOMOLOGOUS_DNA_PAIRING_AND_STRAND_EXCHANGE	Homologous DNA Pairing and Strand Exchange	DNA Repair	DNA Double-Strand Break Repair	DLG1
21204	REACTOME_HOMOLOGOUS_DNA_PAIRING_AND_STRAND_EXCHANGE	Homologous DNA Pairing and Strand Exchange	DNA Repair	DNA Double-Strand Break Repair	ACTN2
21205	REACTOME_HOMOLOGOUS_DNA_PAIRING_AND_STRAND_EXCHANGE	Homologous DNA Pairing and Strand Exchange	DNA Repair	DNA Double-Strand Break Repair	DLG3
21206	REACTOME_HOMOLOGOUS_DNA_PAIRING_AND_STRAND_EXCHANGE	Homologous DNA Pairing and Strand Exchange	DNA Repair	DNA Double-Strand Break Repair	MAPK1
21207	REACTOME_HOMOLOGOUS_DNA_PAIRING_AND_STRAND_EXCHANGE	Homologous DNA Pairing and Strand Exchange	DNA Repair	DNA Double-Strand Break Repair	MAPK3
21208	REACTOME_HOMOLOGOUS_DNA_PAIRING_AND_STRAND_EXCHANGE	Homologous DNA Pairing and Strand Exchange	DNA Repair	DNA Double-Strand Break Repair	GRIN2D
21209	REACTOME_HOMOLOGOUS_DNA_PAIRING_AND_STRAND_EXCHANGE	Homologous DNA Pairing and Strand Exchange	DNA Repair	DNA Double-Strand Break Repair	RASGRF2
21210	REACTOME_HOMOLOGOUS_DNA_PAIRING_AND_STRAND_EXCHANGE	Homologous DNA Pairing and Strand Exchange	DNA Repair	DNA Double-Strand Break Repair	RPS6KA1
21211	REACTOME_HOMOLOGOUS_DNA_PAIRING_AND_STRAND_EXCHANGE	Homologous DNA Pairing and Strand Exchange	DNA Repair	DNA Double-Strand Break Repair	CREB1
21212	REACTOME_HOMOLOGOUS_DNA_PAIRING_AND_STRAND_EXCHANGE	Homologous DNA Pairing and Strand Exchange	DNA Repair	DNA Double-Strand Break Repair	DLG4
21213	REACTOME_HOMOLOGOUS_DNA_PAIRING_AND_STRAND_EXCHANGE	Homologous DNA Pairing and Strand Exchange	DNA Repair	DNA Double-Strand Break Repair	KRAS
21214	REACTOME_HOMOLOGOUS_DNA_PAIRING_AND_STRAND_EXCHANGE	Homologous DNA Pairing and Strand Exchange	DNA Repair	DNA Double-Strand Break Repair	PDPK1
21215	REACTOME_HOMOLOGOUS_DNA_PAIRING_AND_STRAND_EXCHANGE	Homologous DNA Pairing and Strand Exchange	DNA Repair	DNA Double-Strand Break Repair	CAMK2D
21216	REACTOME_HOMOLOGOUS_DNA_PAIRING_AND_STRAND_EXCHANGE	Homologous DNA Pairing and Strand Exchange	DNA Repair	DNA Double-Strand Break Repair	CAMK2G
21217	REACTOME_HOMOLOGOUS_DNA_PAIRING_AND_STRAND_EXCHANGE	Homologous DNA Pairing and Strand Exchange	DNA Repair	DNA Double-Strand Break Repair	DLG2
21218	REACTOME_HOMOLOGOUS_DNA_PAIRING_AND_STRAND_EXCHANGE	Homologous DNA Pairing and Strand Exchange	DNA Repair	DNA Double-Strand Break Repair	HRAS
21219	REACTOME_HOMOLOGOUS_DNA_PAIRING_AND_STRAND_EXCHANGE	Homologous DNA Pairing and Strand Exchange	DNA Repair	DNA Double-Strand Break Repair	GRIN1
21220	REACTOME_HOMOLOGOUS_DNA_PAIRING_AND_STRAND_EXCHANGE	Homologous DNA Pairing and Strand Exchange	DNA Repair	DNA Double-Strand Break Repair	RPS6KA3
21221	REACTOME_HOMOLOGOUS_DNA_PAIRING_AND_STRAND_EXCHANGE	Homologous DNA Pairing and Strand Exchange	DNA Repair	DNA Double-Strand Break Repair	CALM1
21222	REACTOME_HOMOLOGOUS_DNA_PAIRING_AND_STRAND_EXCHANGE	Homologous DNA Pairing and Strand Exchange	DNA Repair	DNA Double-Strand Break Repair	NRAS
21223	REACTOME_HOMOLOGOUS_DNA_PAIRING_AND_STRAND_EXCHANGE	Homologous DNA Pairing and Strand Exchange	DNA Repair	DNA Double-Strand Break Repair	GRIN2B
21224	REACTOME_HOMOLOGOUS_DNA_PAIRING_AND_STRAND_EXCHANGE	Homologous DNA Pairing and Strand Exchange	DNA Repair	DNA Double-Strand Break Repair	NEFL
21225	REACTOME_PROCESSING_OF_CAPPED_INTRONLESS_PRE_MRNA	Processing of Capped Intronless Pre-mRNA	Metabolism of RNA	NA	LRRC7
21226	REACTOME_PROCESSING_OF_CAPPED_INTRONLESS_PRE_MRNA	Processing of Capped Intronless Pre-mRNA	Metabolism of RNA	NA	RASGRF1
21227	REACTOME_PROCESSING_OF_CAPPED_INTRONLESS_PRE_MRNA	Processing of Capped Intronless Pre-mRNA	Metabolism of RNA	NA	CAMK2B
21228	REACTOME_PROCESSING_OF_CAPPED_INTRONLESS_PRE_MRNA	Processing of Capped Intronless Pre-mRNA	Metabolism of RNA	NA	CAMK2A
21229	REACTOME_PROCESSING_OF_CAPPED_INTRONLESS_PRE_MRNA	Processing of Capped Intronless Pre-mRNA	Metabolism of RNA	NA	RPS6KA2
21230	REACTOME_PROCESSING_OF_CAPPED_INTRONLESS_PRE_MRNA	Processing of Capped Intronless Pre-mRNA	Metabolism of RNA	NA	RPS6KA6
21231	REACTOME_PROCESSING_OF_CAPPED_INTRONLESS_PRE_MRNA	Processing of Capped Intronless Pre-mRNA	Metabolism of RNA	NA	DLG1
21232	REACTOME_PROCESSING_OF_CAPPED_INTRONLESS_PRE_MRNA	Processing of Capped Intronless Pre-mRNA	Metabolism of RNA	NA	ACTN2
21233	REACTOME_PROCESSING_OF_CAPPED_INTRONLESS_PRE_MRNA	Processing of Capped Intronless Pre-mRNA	Metabolism of RNA	NA	DLG3
21234	REACTOME_PROCESSING_OF_CAPPED_INTRONLESS_PRE_MRNA	Processing of Capped Intronless Pre-mRNA	Metabolism of RNA	NA	MAPK1
21235	REACTOME_PROCESSING_OF_CAPPED_INTRONLESS_PRE_MRNA	Processing of Capped Intronless Pre-mRNA	Metabolism of RNA	NA	MAPK3
21236	REACTOME_PROCESSING_OF_CAPPED_INTRONLESS_PRE_MRNA	Processing of Capped Intronless Pre-mRNA	Metabolism of RNA	NA	GRIN2D
21237	REACTOME_PROCESSING_OF_CAPPED_INTRONLESS_PRE_MRNA	Processing of Capped Intronless Pre-mRNA	Metabolism of RNA	NA	RASGRF2
21238	REACTOME_PROCESSING_OF_CAPPED_INTRONLESS_PRE_MRNA	Processing of Capped Intronless Pre-mRNA	Metabolism of RNA	NA	RPS6KA1
21239	REACTOME_PROCESSING_OF_CAPPED_INTRONLESS_PRE_MRNA	Processing of Capped Intronless Pre-mRNA	Metabolism of RNA	NA	CREB1
21240	REACTOME_PROCESSING_OF_CAPPED_INTRONLESS_PRE_MRNA	Processing of Capped Intronless Pre-mRNA	Metabolism of RNA	NA	DLG4
21241	REACTOME_PROCESSING_OF_CAPPED_INTRONLESS_PRE_MRNA	Processing of Capped Intronless Pre-mRNA	Metabolism of RNA	NA	KRAS
21242	REACTOME_PROCESSING_OF_CAPPED_INTRONLESS_PRE_MRNA	Processing of Capped Intronless Pre-mRNA	Metabolism of RNA	NA	PDPK1
21243	REACTOME_PROCESSING_OF_CAPPED_INTRONLESS_PRE_MRNA	Processing of Capped Intronless Pre-mRNA	Metabolism of RNA	NA	CAMK2D
21244	REACTOME_PROCESSING_OF_CAPPED_INTRONLESS_PRE_MRNA	Processing of Capped Intronless Pre-mRNA	Metabolism of RNA	NA	CAMK2G
21245	REACTOME_PROCESSING_OF_CAPPED_INTRONLESS_PRE_MRNA	Processing of Capped Intronless Pre-mRNA	Metabolism of RNA	NA	DLG2
21246	REACTOME_PROCESSING_OF_CAPPED_INTRONLESS_PRE_MRNA	Processing of Capped Intronless Pre-mRNA	Metabolism of RNA	NA	HRAS
21247	REACTOME_PROCESSING_OF_CAPPED_INTRONLESS_PRE_MRNA	Processing of Capped Intronless Pre-mRNA	Metabolism of RNA	NA	GRIN1
21248	REACTOME_PROCESSING_OF_CAPPED_INTRONLESS_PRE_MRNA	Processing of Capped Intronless Pre-mRNA	Metabolism of RNA	NA	RPS6KA3
21249	REACTOME_PROCESSING_OF_CAPPED_INTRONLESS_PRE_MRNA	Processing of Capped Intronless Pre-mRNA	Metabolism of RNA	NA	CALM1
21250	REACTOME_PROCESSING_OF_CAPPED_INTRONLESS_PRE_MRNA	Processing of Capped Intronless Pre-mRNA	Metabolism of RNA	NA	NRAS
21251	REACTOME_PROCESSING_OF_CAPPED_INTRONLESS_PRE_MRNA	Processing of Capped Intronless Pre-mRNA	Metabolism of RNA	NA	GRIN2B
21252	REACTOME_PROCESSING_OF_CAPPED_INTRONLESS_PRE_MRNA	Processing of Capped Intronless Pre-mRNA	Metabolism of RNA	NA	NEFL
21253	REACTOME_CD209_DC_SIGN_SIGNALING	CD209 (DC-SIGN) signaling	Immune System	Innate Immune System	LRRC7
21254	REACTOME_CD209_DC_SIGN_SIGNALING	CD209 (DC-SIGN) signaling	Immune System	Innate Immune System	RASGRF1
21255	REACTOME_CD209_DC_SIGN_SIGNALING	CD209 (DC-SIGN) signaling	Immune System	Innate Immune System	CAMK2B
21256	REACTOME_CD209_DC_SIGN_SIGNALING	CD209 (DC-SIGN) signaling	Immune System	Innate Immune System	CAMK2A
21257	REACTOME_CD209_DC_SIGN_SIGNALING	CD209 (DC-SIGN) signaling	Immune System	Innate Immune System	RPS6KA2
21258	REACTOME_CD209_DC_SIGN_SIGNALING	CD209 (DC-SIGN) signaling	Immune System	Innate Immune System	RPS6KA6
21259	REACTOME_CD209_DC_SIGN_SIGNALING	CD209 (DC-SIGN) signaling	Immune System	Innate Immune System	DLG1
21260	REACTOME_CD209_DC_SIGN_SIGNALING	CD209 (DC-SIGN) signaling	Immune System	Innate Immune System	ACTN2
21261	REACTOME_CD209_DC_SIGN_SIGNALING	CD209 (DC-SIGN) signaling	Immune System	Innate Immune System	DLG3
21262	REACTOME_CD209_DC_SIGN_SIGNALING	CD209 (DC-SIGN) signaling	Immune System	Innate Immune System	MAPK1
21263	REACTOME_CD209_DC_SIGN_SIGNALING	CD209 (DC-SIGN) signaling	Immune System	Innate Immune System	MAPK3
21264	REACTOME_CD209_DC_SIGN_SIGNALING	CD209 (DC-SIGN) signaling	Immune System	Innate Immune System	GRIN2D
21265	REACTOME_CD209_DC_SIGN_SIGNALING	CD209 (DC-SIGN) signaling	Immune System	Innate Immune System	RASGRF2
21266	REACTOME_CD209_DC_SIGN_SIGNALING	CD209 (DC-SIGN) signaling	Immune System	Innate Immune System	RPS6KA1
21267	REACTOME_CD209_DC_SIGN_SIGNALING	CD209 (DC-SIGN) signaling	Immune System	Innate Immune System	CREB1
21268	REACTOME_CD209_DC_SIGN_SIGNALING	CD209 (DC-SIGN) signaling	Immune System	Innate Immune System	DLG4
21269	REACTOME_CD209_DC_SIGN_SIGNALING	CD209 (DC-SIGN) signaling	Immune System	Innate Immune System	KRAS
21270	REACTOME_CD209_DC_SIGN_SIGNALING	CD209 (DC-SIGN) signaling	Immune System	Innate Immune System	PDPK1
21271	REACTOME_CD209_DC_SIGN_SIGNALING	CD209 (DC-SIGN) signaling	Immune System	Innate Immune System	CAMK2D
21272	REACTOME_CD209_DC_SIGN_SIGNALING	CD209 (DC-SIGN) signaling	Immune System	Innate Immune System	CAMK2G
21273	REACTOME_CD209_DC_SIGN_SIGNALING	CD209 (DC-SIGN) signaling	Immune System	Innate Immune System	DLG2
21274	REACTOME_CD209_DC_SIGN_SIGNALING	CD209 (DC-SIGN) signaling	Immune System	Innate Immune System	HRAS
21275	REACTOME_CD209_DC_SIGN_SIGNALING	CD209 (DC-SIGN) signaling	Immune System	Innate Immune System	GRIN1
21276	REACTOME_CD209_DC_SIGN_SIGNALING	CD209 (DC-SIGN) signaling	Immune System	Innate Immune System	RPS6KA3
21277	REACTOME_CD209_DC_SIGN_SIGNALING	CD209 (DC-SIGN) signaling	Immune System	Innate Immune System	CALM1
21278	REACTOME_CD209_DC_SIGN_SIGNALING	CD209 (DC-SIGN) signaling	Immune System	Innate Immune System	NRAS
21279	REACTOME_CD209_DC_SIGN_SIGNALING	CD209 (DC-SIGN) signaling	Immune System	Innate Immune System	GRIN2B
21280	REACTOME_CD209_DC_SIGN_SIGNALING	CD209 (DC-SIGN) signaling	Immune System	Innate Immune System	NEFL
21281	REACTOME_MET_PROMOTES_CELL_MOTILITY	MET promotes cell motility	Signal Transduction	Signaling by Receptor Tyrosine Kinases	LRRC7
21282	REACTOME_MET_PROMOTES_CELL_MOTILITY	MET promotes cell motility	Signal Transduction	Signaling by Receptor Tyrosine Kinases	RASGRF1
21283	REACTOME_MET_PROMOTES_CELL_MOTILITY	MET promotes cell motility	Signal Transduction	Signaling by Receptor Tyrosine Kinases	CAMK2B
21284	REACTOME_MET_PROMOTES_CELL_MOTILITY	MET promotes cell motility	Signal Transduction	Signaling by Receptor Tyrosine Kinases	CAMK2A
21285	REACTOME_MET_PROMOTES_CELL_MOTILITY	MET promotes cell motility	Signal Transduction	Signaling by Receptor Tyrosine Kinases	RPS6KA2
21286	REACTOME_MET_PROMOTES_CELL_MOTILITY	MET promotes cell motility	Signal Transduction	Signaling by Receptor Tyrosine Kinases	RPS6KA6
21287	REACTOME_MET_PROMOTES_CELL_MOTILITY	MET promotes cell motility	Signal Transduction	Signaling by Receptor Tyrosine Kinases	DLG1
21288	REACTOME_MET_PROMOTES_CELL_MOTILITY	MET promotes cell motility	Signal Transduction	Signaling by Receptor Tyrosine Kinases	ACTN2
21289	REACTOME_MET_PROMOTES_CELL_MOTILITY	MET promotes cell motility	Signal Transduction	Signaling by Receptor Tyrosine Kinases	DLG3
21290	REACTOME_MET_PROMOTES_CELL_MOTILITY	MET promotes cell motility	Signal Transduction	Signaling by Receptor Tyrosine Kinases	MAPK1
21291	REACTOME_MET_PROMOTES_CELL_MOTILITY	MET promotes cell motility	Signal Transduction	Signaling by Receptor Tyrosine Kinases	MAPK3
21292	REACTOME_MET_PROMOTES_CELL_MOTILITY	MET promotes cell motility	Signal Transduction	Signaling by Receptor Tyrosine Kinases	GRIN2D
21293	REACTOME_MET_PROMOTES_CELL_MOTILITY	MET promotes cell motility	Signal Transduction	Signaling by Receptor Tyrosine Kinases	RASGRF2
21294	REACTOME_MET_PROMOTES_CELL_MOTILITY	MET promotes cell motility	Signal Transduction	Signaling by Receptor Tyrosine Kinases	RPS6KA1
21295	REACTOME_MET_PROMOTES_CELL_MOTILITY	MET promotes cell motility	Signal Transduction	Signaling by Receptor Tyrosine Kinases	CREB1
21296	REACTOME_MET_PROMOTES_CELL_MOTILITY	MET promotes cell motility	Signal Transduction	Signaling by Receptor Tyrosine Kinases	DLG4
21297	REACTOME_MET_PROMOTES_CELL_MOTILITY	MET promotes cell motility	Signal Transduction	Signaling by Receptor Tyrosine Kinases	KRAS
21298	REACTOME_MET_PROMOTES_CELL_MOTILITY	MET promotes cell motility	Signal Transduction	Signaling by Receptor Tyrosine Kinases	PDPK1
21299	REACTOME_MET_PROMOTES_CELL_MOTILITY	MET promotes cell motility	Signal Transduction	Signaling by Receptor Tyrosine Kinases	CAMK2D
21300	REACTOME_MET_PROMOTES_CELL_MOTILITY	MET promotes cell motility	Signal Transduction	Signaling by Receptor Tyrosine Kinases	CAMK2G
21301	REACTOME_MET_PROMOTES_CELL_MOTILITY	MET promotes cell motility	Signal Transduction	Signaling by Receptor Tyrosine Kinases	DLG2
21302	REACTOME_MET_PROMOTES_CELL_MOTILITY	MET promotes cell motility	Signal Transduction	Signaling by Receptor Tyrosine Kinases	HRAS
21303	REACTOME_MET_PROMOTES_CELL_MOTILITY	MET promotes cell motility	Signal Transduction	Signaling by Receptor Tyrosine Kinases	GRIN1
21304	REACTOME_MET_PROMOTES_CELL_MOTILITY	MET promotes cell motility	Signal Transduction	Signaling by Receptor Tyrosine Kinases	RPS6KA3
21305	REACTOME_MET_PROMOTES_CELL_MOTILITY	MET promotes cell motility	Signal Transduction	Signaling by Receptor Tyrosine Kinases	CALM1
21306	REACTOME_MET_PROMOTES_CELL_MOTILITY	MET promotes cell motility	Signal Transduction	Signaling by Receptor Tyrosine Kinases	NRAS
21307	REACTOME_MET_PROMOTES_CELL_MOTILITY	MET promotes cell motility	Signal Transduction	Signaling by Receptor Tyrosine Kinases	GRIN2B
21308	REACTOME_MET_PROMOTES_CELL_MOTILITY	MET promotes cell motility	Signal Transduction	Signaling by Receptor Tyrosine Kinases	NEFL
21309	REACTOME_RIPK1_MEDIATED_REGULATED_NECROSIS	RIPK1-mediated regulated necrosis	Programmed Cell Death	Regulated Necrosis	LRRC7
21310	REACTOME_RIPK1_MEDIATED_REGULATED_NECROSIS	RIPK1-mediated regulated necrosis	Programmed Cell Death	Regulated Necrosis	RASGRF1
21311	REACTOME_RIPK1_MEDIATED_REGULATED_NECROSIS	RIPK1-mediated regulated necrosis	Programmed Cell Death	Regulated Necrosis	CAMK2B
21312	REACTOME_RIPK1_MEDIATED_REGULATED_NECROSIS	RIPK1-mediated regulated necrosis	Programmed Cell Death	Regulated Necrosis	CAMK2A
21313	REACTOME_RIPK1_MEDIATED_REGULATED_NECROSIS	RIPK1-mediated regulated necrosis	Programmed Cell Death	Regulated Necrosis	RPS6KA2
21314	REACTOME_RIPK1_MEDIATED_REGULATED_NECROSIS	RIPK1-mediated regulated necrosis	Programmed Cell Death	Regulated Necrosis	RPS6KA6
21315	REACTOME_RIPK1_MEDIATED_REGULATED_NECROSIS	RIPK1-mediated regulated necrosis	Programmed Cell Death	Regulated Necrosis	DLG1
21316	REACTOME_RIPK1_MEDIATED_REGULATED_NECROSIS	RIPK1-mediated regulated necrosis	Programmed Cell Death	Regulated Necrosis	ACTN2
21317	REACTOME_RIPK1_MEDIATED_REGULATED_NECROSIS	RIPK1-mediated regulated necrosis	Programmed Cell Death	Regulated Necrosis	DLG3
21318	REACTOME_RIPK1_MEDIATED_REGULATED_NECROSIS	RIPK1-mediated regulated necrosis	Programmed Cell Death	Regulated Necrosis	MAPK1
21319	REACTOME_RIPK1_MEDIATED_REGULATED_NECROSIS	RIPK1-mediated regulated necrosis	Programmed Cell Death	Regulated Necrosis	MAPK3
21320	REACTOME_RIPK1_MEDIATED_REGULATED_NECROSIS	RIPK1-mediated regulated necrosis	Programmed Cell Death	Regulated Necrosis	GRIN2D
21321	REACTOME_RIPK1_MEDIATED_REGULATED_NECROSIS	RIPK1-mediated regulated necrosis	Programmed Cell Death	Regulated Necrosis	RASGRF2
21322	REACTOME_RIPK1_MEDIATED_REGULATED_NECROSIS	RIPK1-mediated regulated necrosis	Programmed Cell Death	Regulated Necrosis	RPS6KA1
21323	REACTOME_RIPK1_MEDIATED_REGULATED_NECROSIS	RIPK1-mediated regulated necrosis	Programmed Cell Death	Regulated Necrosis	CREB1
21324	REACTOME_RIPK1_MEDIATED_REGULATED_NECROSIS	RIPK1-mediated regulated necrosis	Programmed Cell Death	Regulated Necrosis	DLG4
21325	REACTOME_RIPK1_MEDIATED_REGULATED_NECROSIS	RIPK1-mediated regulated necrosis	Programmed Cell Death	Regulated Necrosis	KRAS
21326	REACTOME_RIPK1_MEDIATED_REGULATED_NECROSIS	RIPK1-mediated regulated necrosis	Programmed Cell Death	Regulated Necrosis	PDPK1
21327	REACTOME_RIPK1_MEDIATED_REGULATED_NECROSIS	RIPK1-mediated regulated necrosis	Programmed Cell Death	Regulated Necrosis	CAMK2D
21328	REACTOME_RIPK1_MEDIATED_REGULATED_NECROSIS	RIPK1-mediated regulated necrosis	Programmed Cell Death	Regulated Necrosis	CAMK2G
21329	REACTOME_RIPK1_MEDIATED_REGULATED_NECROSIS	RIPK1-mediated regulated necrosis	Programmed Cell Death	Regulated Necrosis	DLG2
21330	REACTOME_RIPK1_MEDIATED_REGULATED_NECROSIS	RIPK1-mediated regulated necrosis	Programmed Cell Death	Regulated Necrosis	HRAS
21331	REACTOME_RIPK1_MEDIATED_REGULATED_NECROSIS	RIPK1-mediated regulated necrosis	Programmed Cell Death	Regulated Necrosis	GRIN1
21332	REACTOME_RIPK1_MEDIATED_REGULATED_NECROSIS	RIPK1-mediated regulated necrosis	Programmed Cell Death	Regulated Necrosis	RPS6KA3
21333	REACTOME_RIPK1_MEDIATED_REGULATED_NECROSIS	RIPK1-mediated regulated necrosis	Programmed Cell Death	Regulated Necrosis	CALM1
21334	REACTOME_RIPK1_MEDIATED_REGULATED_NECROSIS	RIPK1-mediated regulated necrosis	Programmed Cell Death	Regulated Necrosis	NRAS
21335	REACTOME_RIPK1_MEDIATED_REGULATED_NECROSIS	RIPK1-mediated regulated necrosis	Programmed Cell Death	Regulated Necrosis	GRIN2B
21336	REACTOME_RIPK1_MEDIATED_REGULATED_NECROSIS	RIPK1-mediated regulated necrosis	Programmed Cell Death	Regulated Necrosis	NEFL
21337	REACTOME_ERCC6_CSB_AND_EHMT2_G9A_POSITIVELY_REGULATE_RRNA_EXPRESSION	ERCC6 (CSB) and EHMT2 (G9a) positively regulate rRNA expression	Gene expression (Transcription)	Epigenetic regulation of gene expression	LRRC7
21338	REACTOME_ERCC6_CSB_AND_EHMT2_G9A_POSITIVELY_REGULATE_RRNA_EXPRESSION	ERCC6 (CSB) and EHMT2 (G9a) positively regulate rRNA expression	Gene expression (Transcription)	Epigenetic regulation of gene expression	RASGRF1
21339	REACTOME_ERCC6_CSB_AND_EHMT2_G9A_POSITIVELY_REGULATE_RRNA_EXPRESSION	ERCC6 (CSB) and EHMT2 (G9a) positively regulate rRNA expression	Gene expression (Transcription)	Epigenetic regulation of gene expression	CAMK2B
21340	REACTOME_ERCC6_CSB_AND_EHMT2_G9A_POSITIVELY_REGULATE_RRNA_EXPRESSION	ERCC6 (CSB) and EHMT2 (G9a) positively regulate rRNA expression	Gene expression (Transcription)	Epigenetic regulation of gene expression	CAMK2A
21341	REACTOME_ERCC6_CSB_AND_EHMT2_G9A_POSITIVELY_REGULATE_RRNA_EXPRESSION	ERCC6 (CSB) and EHMT2 (G9a) positively regulate rRNA expression	Gene expression (Transcription)	Epigenetic regulation of gene expression	RPS6KA2
21342	REACTOME_ERCC6_CSB_AND_EHMT2_G9A_POSITIVELY_REGULATE_RRNA_EXPRESSION	ERCC6 (CSB) and EHMT2 (G9a) positively regulate rRNA expression	Gene expression (Transcription)	Epigenetic regulation of gene expression	RPS6KA6
21343	REACTOME_ERCC6_CSB_AND_EHMT2_G9A_POSITIVELY_REGULATE_RRNA_EXPRESSION	ERCC6 (CSB) and EHMT2 (G9a) positively regulate rRNA expression	Gene expression (Transcription)	Epigenetic regulation of gene expression	DLG1
21344	REACTOME_ERCC6_CSB_AND_EHMT2_G9A_POSITIVELY_REGULATE_RRNA_EXPRESSION	ERCC6 (CSB) and EHMT2 (G9a) positively regulate rRNA expression	Gene expression (Transcription)	Epigenetic regulation of gene expression	ACTN2
21345	REACTOME_ERCC6_CSB_AND_EHMT2_G9A_POSITIVELY_REGULATE_RRNA_EXPRESSION	ERCC6 (CSB) and EHMT2 (G9a) positively regulate rRNA expression	Gene expression (Transcription)	Epigenetic regulation of gene expression	DLG3
21346	REACTOME_ERCC6_CSB_AND_EHMT2_G9A_POSITIVELY_REGULATE_RRNA_EXPRESSION	ERCC6 (CSB) and EHMT2 (G9a) positively regulate rRNA expression	Gene expression (Transcription)	Epigenetic regulation of gene expression	MAPK1
21347	REACTOME_ERCC6_CSB_AND_EHMT2_G9A_POSITIVELY_REGULATE_RRNA_EXPRESSION	ERCC6 (CSB) and EHMT2 (G9a) positively regulate rRNA expression	Gene expression (Transcription)	Epigenetic regulation of gene expression	MAPK3
21348	REACTOME_ERCC6_CSB_AND_EHMT2_G9A_POSITIVELY_REGULATE_RRNA_EXPRESSION	ERCC6 (CSB) and EHMT2 (G9a) positively regulate rRNA expression	Gene expression (Transcription)	Epigenetic regulation of gene expression	GRIN2D
21349	REACTOME_ERCC6_CSB_AND_EHMT2_G9A_POSITIVELY_REGULATE_RRNA_EXPRESSION	ERCC6 (CSB) and EHMT2 (G9a) positively regulate rRNA expression	Gene expression (Transcription)	Epigenetic regulation of gene expression	RASGRF2
21350	REACTOME_ERCC6_CSB_AND_EHMT2_G9A_POSITIVELY_REGULATE_RRNA_EXPRESSION	ERCC6 (CSB) and EHMT2 (G9a) positively regulate rRNA expression	Gene expression (Transcription)	Epigenetic regulation of gene expression	RPS6KA1
21351	REACTOME_ERCC6_CSB_AND_EHMT2_G9A_POSITIVELY_REGULATE_RRNA_EXPRESSION	ERCC6 (CSB) and EHMT2 (G9a) positively regulate rRNA expression	Gene expression (Transcription)	Epigenetic regulation of gene expression	CREB1
21352	REACTOME_ERCC6_CSB_AND_EHMT2_G9A_POSITIVELY_REGULATE_RRNA_EXPRESSION	ERCC6 (CSB) and EHMT2 (G9a) positively regulate rRNA expression	Gene expression (Transcription)	Epigenetic regulation of gene expression	DLG4
21353	REACTOME_ERCC6_CSB_AND_EHMT2_G9A_POSITIVELY_REGULATE_RRNA_EXPRESSION	ERCC6 (CSB) and EHMT2 (G9a) positively regulate rRNA expression	Gene expression (Transcription)	Epigenetic regulation of gene expression	KRAS
21354	REACTOME_ERCC6_CSB_AND_EHMT2_G9A_POSITIVELY_REGULATE_RRNA_EXPRESSION	ERCC6 (CSB) and EHMT2 (G9a) positively regulate rRNA expression	Gene expression (Transcription)	Epigenetic regulation of gene expression	PDPK1
21355	REACTOME_ERCC6_CSB_AND_EHMT2_G9A_POSITIVELY_REGULATE_RRNA_EXPRESSION	ERCC6 (CSB) and EHMT2 (G9a) positively regulate rRNA expression	Gene expression (Transcription)	Epigenetic regulation of gene expression	CAMK2D
21356	REACTOME_ERCC6_CSB_AND_EHMT2_G9A_POSITIVELY_REGULATE_RRNA_EXPRESSION	ERCC6 (CSB) and EHMT2 (G9a) positively regulate rRNA expression	Gene expression (Transcription)	Epigenetic regulation of gene expression	CAMK2G
21357	REACTOME_ERCC6_CSB_AND_EHMT2_G9A_POSITIVELY_REGULATE_RRNA_EXPRESSION	ERCC6 (CSB) and EHMT2 (G9a) positively regulate rRNA expression	Gene expression (Transcription)	Epigenetic regulation of gene expression	DLG2
21358	REACTOME_ERCC6_CSB_AND_EHMT2_G9A_POSITIVELY_REGULATE_RRNA_EXPRESSION	ERCC6 (CSB) and EHMT2 (G9a) positively regulate rRNA expression	Gene expression (Transcription)	Epigenetic regulation of gene expression	HRAS
21359	REACTOME_ERCC6_CSB_AND_EHMT2_G9A_POSITIVELY_REGULATE_RRNA_EXPRESSION	ERCC6 (CSB) and EHMT2 (G9a) positively regulate rRNA expression	Gene expression (Transcription)	Epigenetic regulation of gene expression	GRIN1
21360	REACTOME_ERCC6_CSB_AND_EHMT2_G9A_POSITIVELY_REGULATE_RRNA_EXPRESSION	ERCC6 (CSB) and EHMT2 (G9a) positively regulate rRNA expression	Gene expression (Transcription)	Epigenetic regulation of gene expression	RPS6KA3
21361	REACTOME_ERCC6_CSB_AND_EHMT2_G9A_POSITIVELY_REGULATE_RRNA_EXPRESSION	ERCC6 (CSB) and EHMT2 (G9a) positively regulate rRNA expression	Gene expression (Transcription)	Epigenetic regulation of gene expression	CALM1
21362	REACTOME_ERCC6_CSB_AND_EHMT2_G9A_POSITIVELY_REGULATE_RRNA_EXPRESSION	ERCC6 (CSB) and EHMT2 (G9a) positively regulate rRNA expression	Gene expression (Transcription)	Epigenetic regulation of gene expression	NRAS
21363	REACTOME_ERCC6_CSB_AND_EHMT2_G9A_POSITIVELY_REGULATE_RRNA_EXPRESSION	ERCC6 (CSB) and EHMT2 (G9a) positively regulate rRNA expression	Gene expression (Transcription)	Epigenetic regulation of gene expression	GRIN2B
21364	REACTOME_ERCC6_CSB_AND_EHMT2_G9A_POSITIVELY_REGULATE_RRNA_EXPRESSION	ERCC6 (CSB) and EHMT2 (G9a) positively regulate rRNA expression	Gene expression (Transcription)	Epigenetic regulation of gene expression	NEFL
21365	REACTOME_PI_METABOLISM	PI Metabolism	Metabolism	Metabolism of lipids	LRRC7
21366	REACTOME_PI_METABOLISM	PI Metabolism	Metabolism	Metabolism of lipids	RASGRF1
21367	REACTOME_PI_METABOLISM	PI Metabolism	Metabolism	Metabolism of lipids	CAMK2B
21368	REACTOME_PI_METABOLISM	PI Metabolism	Metabolism	Metabolism of lipids	CAMK2A
21369	REACTOME_PI_METABOLISM	PI Metabolism	Metabolism	Metabolism of lipids	RPS6KA2
21370	REACTOME_PI_METABOLISM	PI Metabolism	Metabolism	Metabolism of lipids	RPS6KA6
21371	REACTOME_PI_METABOLISM	PI Metabolism	Metabolism	Metabolism of lipids	DLG1
21372	REACTOME_PI_METABOLISM	PI Metabolism	Metabolism	Metabolism of lipids	ACTN2
21373	REACTOME_PI_METABOLISM	PI Metabolism	Metabolism	Metabolism of lipids	DLG3
21374	REACTOME_PI_METABOLISM	PI Metabolism	Metabolism	Metabolism of lipids	MAPK1
21375	REACTOME_PI_METABOLISM	PI Metabolism	Metabolism	Metabolism of lipids	MAPK3
21376	REACTOME_PI_METABOLISM	PI Metabolism	Metabolism	Metabolism of lipids	GRIN2D
21377	REACTOME_PI_METABOLISM	PI Metabolism	Metabolism	Metabolism of lipids	RASGRF2
21378	REACTOME_PI_METABOLISM	PI Metabolism	Metabolism	Metabolism of lipids	RPS6KA1
21379	REACTOME_PI_METABOLISM	PI Metabolism	Metabolism	Metabolism of lipids	CREB1
21380	REACTOME_PI_METABOLISM	PI Metabolism	Metabolism	Metabolism of lipids	DLG4
21381	REACTOME_PI_METABOLISM	PI Metabolism	Metabolism	Metabolism of lipids	KRAS
21382	REACTOME_PI_METABOLISM	PI Metabolism	Metabolism	Metabolism of lipids	PDPK1
21383	REACTOME_PI_METABOLISM	PI Metabolism	Metabolism	Metabolism of lipids	CAMK2D
21384	REACTOME_PI_METABOLISM	PI Metabolism	Metabolism	Metabolism of lipids	CAMK2G
21385	REACTOME_PI_METABOLISM	PI Metabolism	Metabolism	Metabolism of lipids	DLG2
21386	REACTOME_PI_METABOLISM	PI Metabolism	Metabolism	Metabolism of lipids	HRAS
21387	REACTOME_PI_METABOLISM	PI Metabolism	Metabolism	Metabolism of lipids	GRIN1
21388	REACTOME_PI_METABOLISM	PI Metabolism	Metabolism	Metabolism of lipids	RPS6KA3
21389	REACTOME_PI_METABOLISM	PI Metabolism	Metabolism	Metabolism of lipids	CALM1
21390	REACTOME_PI_METABOLISM	PI Metabolism	Metabolism	Metabolism of lipids	NRAS
21391	REACTOME_PI_METABOLISM	PI Metabolism	Metabolism	Metabolism of lipids	GRIN2B
21392	REACTOME_PI_METABOLISM	PI Metabolism	Metabolism	Metabolism of lipids	NEFL
21393	REACTOME_NPAS4_REGULATES_EXPRESSION_OF_TARGET_GENES	NPAS4 regulates expression of target genes	Gene expression (Transcription)	RNA Polymerase II Transcription	LRRC7
21394	REACTOME_NPAS4_REGULATES_EXPRESSION_OF_TARGET_GENES	NPAS4 regulates expression of target genes	Gene expression (Transcription)	RNA Polymerase II Transcription	RASGRF1
21395	REACTOME_NPAS4_REGULATES_EXPRESSION_OF_TARGET_GENES	NPAS4 regulates expression of target genes	Gene expression (Transcription)	RNA Polymerase II Transcription	CAMK2B
21396	REACTOME_NPAS4_REGULATES_EXPRESSION_OF_TARGET_GENES	NPAS4 regulates expression of target genes	Gene expression (Transcription)	RNA Polymerase II Transcription	CAMK2A
21397	REACTOME_NPAS4_REGULATES_EXPRESSION_OF_TARGET_GENES	NPAS4 regulates expression of target genes	Gene expression (Transcription)	RNA Polymerase II Transcription	RPS6KA2
21398	REACTOME_NPAS4_REGULATES_EXPRESSION_OF_TARGET_GENES	NPAS4 regulates expression of target genes	Gene expression (Transcription)	RNA Polymerase II Transcription	RPS6KA6
21399	REACTOME_NPAS4_REGULATES_EXPRESSION_OF_TARGET_GENES	NPAS4 regulates expression of target genes	Gene expression (Transcription)	RNA Polymerase II Transcription	DLG1
21400	REACTOME_NPAS4_REGULATES_EXPRESSION_OF_TARGET_GENES	NPAS4 regulates expression of target genes	Gene expression (Transcription)	RNA Polymerase II Transcription	ACTN2
21401	REACTOME_NPAS4_REGULATES_EXPRESSION_OF_TARGET_GENES	NPAS4 regulates expression of target genes	Gene expression (Transcription)	RNA Polymerase II Transcription	DLG3
21402	REACTOME_NPAS4_REGULATES_EXPRESSION_OF_TARGET_GENES	NPAS4 regulates expression of target genes	Gene expression (Transcription)	RNA Polymerase II Transcription	MAPK1
21403	REACTOME_NPAS4_REGULATES_EXPRESSION_OF_TARGET_GENES	NPAS4 regulates expression of target genes	Gene expression (Transcription)	RNA Polymerase II Transcription	MAPK3
21404	REACTOME_NPAS4_REGULATES_EXPRESSION_OF_TARGET_GENES	NPAS4 regulates expression of target genes	Gene expression (Transcription)	RNA Polymerase II Transcription	GRIN2D
21405	REACTOME_NPAS4_REGULATES_EXPRESSION_OF_TARGET_GENES	NPAS4 regulates expression of target genes	Gene expression (Transcription)	RNA Polymerase II Transcription	RASGRF2
21406	REACTOME_NPAS4_REGULATES_EXPRESSION_OF_TARGET_GENES	NPAS4 regulates expression of target genes	Gene expression (Transcription)	RNA Polymerase II Transcription	RPS6KA1
21407	REACTOME_NPAS4_REGULATES_EXPRESSION_OF_TARGET_GENES	NPAS4 regulates expression of target genes	Gene expression (Transcription)	RNA Polymerase II Transcription	CREB1
21408	REACTOME_NPAS4_REGULATES_EXPRESSION_OF_TARGET_GENES	NPAS4 regulates expression of target genes	Gene expression (Transcription)	RNA Polymerase II Transcription	DLG4
21409	REACTOME_NPAS4_REGULATES_EXPRESSION_OF_TARGET_GENES	NPAS4 regulates expression of target genes	Gene expression (Transcription)	RNA Polymerase II Transcription	KRAS
21410	REACTOME_NPAS4_REGULATES_EXPRESSION_OF_TARGET_GENES	NPAS4 regulates expression of target genes	Gene expression (Transcription)	RNA Polymerase II Transcription	PDPK1
21411	REACTOME_NPAS4_REGULATES_EXPRESSION_OF_TARGET_GENES	NPAS4 regulates expression of target genes	Gene expression (Transcription)	RNA Polymerase II Transcription	CAMK2D
21412	REACTOME_NPAS4_REGULATES_EXPRESSION_OF_TARGET_GENES	NPAS4 regulates expression of target genes	Gene expression (Transcription)	RNA Polymerase II Transcription	CAMK2G
21413	REACTOME_NPAS4_REGULATES_EXPRESSION_OF_TARGET_GENES	NPAS4 regulates expression of target genes	Gene expression (Transcription)	RNA Polymerase II Transcription	DLG2
21414	REACTOME_NPAS4_REGULATES_EXPRESSION_OF_TARGET_GENES	NPAS4 regulates expression of target genes	Gene expression (Transcription)	RNA Polymerase II Transcription	HRAS
21415	REACTOME_NPAS4_REGULATES_EXPRESSION_OF_TARGET_GENES	NPAS4 regulates expression of target genes	Gene expression (Transcription)	RNA Polymerase II Transcription	GRIN1
21416	REACTOME_NPAS4_REGULATES_EXPRESSION_OF_TARGET_GENES	NPAS4 regulates expression of target genes	Gene expression (Transcription)	RNA Polymerase II Transcription	RPS6KA3
21417	REACTOME_NPAS4_REGULATES_EXPRESSION_OF_TARGET_GENES	NPAS4 regulates expression of target genes	Gene expression (Transcription)	RNA Polymerase II Transcription	CALM1
21418	REACTOME_NPAS4_REGULATES_EXPRESSION_OF_TARGET_GENES	NPAS4 regulates expression of target genes	Gene expression (Transcription)	RNA Polymerase II Transcription	NRAS
21419	REACTOME_NPAS4_REGULATES_EXPRESSION_OF_TARGET_GENES	NPAS4 regulates expression of target genes	Gene expression (Transcription)	RNA Polymerase II Transcription	GRIN2B
21420	REACTOME_NPAS4_REGULATES_EXPRESSION_OF_TARGET_GENES	NPAS4 regulates expression of target genes	Gene expression (Transcription)	RNA Polymerase II Transcription	NEFL
21421	REACTOME_OPIOID_SIGNALLING	Opioid Signalling	Signal Transduction	Signaling by GPCR	LRRC7
21422	REACTOME_OPIOID_SIGNALLING	Opioid Signalling	Signal Transduction	Signaling by GPCR	RASGRF1
21423	REACTOME_OPIOID_SIGNALLING	Opioid Signalling	Signal Transduction	Signaling by GPCR	CAMK2B
21424	REACTOME_OPIOID_SIGNALLING	Opioid Signalling	Signal Transduction	Signaling by GPCR	CAMK2A
21425	REACTOME_OPIOID_SIGNALLING	Opioid Signalling	Signal Transduction	Signaling by GPCR	RPS6KA2
21426	REACTOME_OPIOID_SIGNALLING	Opioid Signalling	Signal Transduction	Signaling by GPCR	RPS6KA6
21427	REACTOME_OPIOID_SIGNALLING	Opioid Signalling	Signal Transduction	Signaling by GPCR	DLG1
21428	REACTOME_OPIOID_SIGNALLING	Opioid Signalling	Signal Transduction	Signaling by GPCR	ACTN2
21429	REACTOME_OPIOID_SIGNALLING	Opioid Signalling	Signal Transduction	Signaling by GPCR	DLG3
21430	REACTOME_OPIOID_SIGNALLING	Opioid Signalling	Signal Transduction	Signaling by GPCR	MAPK1
21431	REACTOME_OPIOID_SIGNALLING	Opioid Signalling	Signal Transduction	Signaling by GPCR	MAPK3
21432	REACTOME_OPIOID_SIGNALLING	Opioid Signalling	Signal Transduction	Signaling by GPCR	GRIN2D
21433	REACTOME_OPIOID_SIGNALLING	Opioid Signalling	Signal Transduction	Signaling by GPCR	RASGRF2
21434	REACTOME_OPIOID_SIGNALLING	Opioid Signalling	Signal Transduction	Signaling by GPCR	RPS6KA1
21435	REACTOME_OPIOID_SIGNALLING	Opioid Signalling	Signal Transduction	Signaling by GPCR	CREB1
21436	REACTOME_OPIOID_SIGNALLING	Opioid Signalling	Signal Transduction	Signaling by GPCR	DLG4
21437	REACTOME_OPIOID_SIGNALLING	Opioid Signalling	Signal Transduction	Signaling by GPCR	KRAS
21438	REACTOME_OPIOID_SIGNALLING	Opioid Signalling	Signal Transduction	Signaling by GPCR	PDPK1
21439	REACTOME_OPIOID_SIGNALLING	Opioid Signalling	Signal Transduction	Signaling by GPCR	CAMK2D
21440	REACTOME_OPIOID_SIGNALLING	Opioid Signalling	Signal Transduction	Signaling by GPCR	CAMK2G
21441	REACTOME_OPIOID_SIGNALLING	Opioid Signalling	Signal Transduction	Signaling by GPCR	DLG2
21442	REACTOME_OPIOID_SIGNALLING	Opioid Signalling	Signal Transduction	Signaling by GPCR	HRAS
21443	REACTOME_OPIOID_SIGNALLING	Opioid Signalling	Signal Transduction	Signaling by GPCR	GRIN1
21444	REACTOME_OPIOID_SIGNALLING	Opioid Signalling	Signal Transduction	Signaling by GPCR	RPS6KA3
21445	REACTOME_OPIOID_SIGNALLING	Opioid Signalling	Signal Transduction	Signaling by GPCR	CALM1
21446	REACTOME_OPIOID_SIGNALLING	Opioid Signalling	Signal Transduction	Signaling by GPCR	NRAS
21447	REACTOME_OPIOID_SIGNALLING	Opioid Signalling	Signal Transduction	Signaling by GPCR	GRIN2B
21448	REACTOME_OPIOID_SIGNALLING	Opioid Signalling	Signal Transduction	Signaling by GPCR	NEFL
21449	REACTOME_FERTILIZATION	Fertilization	Reproduction	NA	LRRC7
21450	REACTOME_FERTILIZATION	Fertilization	Reproduction	NA	RASGRF1
21451	REACTOME_FERTILIZATION	Fertilization	Reproduction	NA	CAMK2B
21452	REACTOME_FERTILIZATION	Fertilization	Reproduction	NA	CAMK2A
21453	REACTOME_FERTILIZATION	Fertilization	Reproduction	NA	RPS6KA2
21454	REACTOME_FERTILIZATION	Fertilization	Reproduction	NA	RPS6KA6
21455	REACTOME_FERTILIZATION	Fertilization	Reproduction	NA	DLG1
21456	REACTOME_FERTILIZATION	Fertilization	Reproduction	NA	ACTN2
21457	REACTOME_FERTILIZATION	Fertilization	Reproduction	NA	DLG3
21458	REACTOME_FERTILIZATION	Fertilization	Reproduction	NA	MAPK1
21459	REACTOME_FERTILIZATION	Fertilization	Reproduction	NA	MAPK3
21460	REACTOME_FERTILIZATION	Fertilization	Reproduction	NA	GRIN2D
21461	REACTOME_FERTILIZATION	Fertilization	Reproduction	NA	RASGRF2
21462	REACTOME_FERTILIZATION	Fertilization	Reproduction	NA	RPS6KA1
21463	REACTOME_FERTILIZATION	Fertilization	Reproduction	NA	CREB1
21464	REACTOME_FERTILIZATION	Fertilization	Reproduction	NA	DLG4
21465	REACTOME_FERTILIZATION	Fertilization	Reproduction	NA	KRAS
21466	REACTOME_FERTILIZATION	Fertilization	Reproduction	NA	PDPK1
21467	REACTOME_FERTILIZATION	Fertilization	Reproduction	NA	CAMK2D
21468	REACTOME_FERTILIZATION	Fertilization	Reproduction	NA	CAMK2G
21469	REACTOME_FERTILIZATION	Fertilization	Reproduction	NA	DLG2
21470	REACTOME_FERTILIZATION	Fertilization	Reproduction	NA	HRAS
21471	REACTOME_FERTILIZATION	Fertilization	Reproduction	NA	GRIN1
21472	REACTOME_FERTILIZATION	Fertilization	Reproduction	NA	RPS6KA3
21473	REACTOME_FERTILIZATION	Fertilization	Reproduction	NA	CALM1
21474	REACTOME_FERTILIZATION	Fertilization	Reproduction	NA	NRAS
21475	REACTOME_FERTILIZATION	Fertilization	Reproduction	NA	GRIN2B
21476	REACTOME_FERTILIZATION	Fertilization	Reproduction	NA	NEFL
21477	REACTOME_DNA_DOUBLE_STRAND_BREAK_REPAIR	DNA Double-Strand Break Repair	DNA Repair	NA	LRRC7
21478	REACTOME_DNA_DOUBLE_STRAND_BREAK_REPAIR	DNA Double-Strand Break Repair	DNA Repair	NA	RASGRF1
21479	REACTOME_DNA_DOUBLE_STRAND_BREAK_REPAIR	DNA Double-Strand Break Repair	DNA Repair	NA	CAMK2B
21480	REACTOME_DNA_DOUBLE_STRAND_BREAK_REPAIR	DNA Double-Strand Break Repair	DNA Repair	NA	CAMK2A
21481	REACTOME_DNA_DOUBLE_STRAND_BREAK_REPAIR	DNA Double-Strand Break Repair	DNA Repair	NA	RPS6KA2
21482	REACTOME_DNA_DOUBLE_STRAND_BREAK_REPAIR	DNA Double-Strand Break Repair	DNA Repair	NA	RPS6KA6
21483	REACTOME_DNA_DOUBLE_STRAND_BREAK_REPAIR	DNA Double-Strand Break Repair	DNA Repair	NA	DLG1
21484	REACTOME_DNA_DOUBLE_STRAND_BREAK_REPAIR	DNA Double-Strand Break Repair	DNA Repair	NA	ACTN2
21485	REACTOME_DNA_DOUBLE_STRAND_BREAK_REPAIR	DNA Double-Strand Break Repair	DNA Repair	NA	DLG3
21486	REACTOME_DNA_DOUBLE_STRAND_BREAK_REPAIR	DNA Double-Strand Break Repair	DNA Repair	NA	MAPK1
21487	REACTOME_DNA_DOUBLE_STRAND_BREAK_REPAIR	DNA Double-Strand Break Repair	DNA Repair	NA	MAPK3
21488	REACTOME_DNA_DOUBLE_STRAND_BREAK_REPAIR	DNA Double-Strand Break Repair	DNA Repair	NA	GRIN2D
21489	REACTOME_DNA_DOUBLE_STRAND_BREAK_REPAIR	DNA Double-Strand Break Repair	DNA Repair	NA	RASGRF2
21490	REACTOME_DNA_DOUBLE_STRAND_BREAK_REPAIR	DNA Double-Strand Break Repair	DNA Repair	NA	RPS6KA1
21491	REACTOME_DNA_DOUBLE_STRAND_BREAK_REPAIR	DNA Double-Strand Break Repair	DNA Repair	NA	CREB1
21492	REACTOME_DNA_DOUBLE_STRAND_BREAK_REPAIR	DNA Double-Strand Break Repair	DNA Repair	NA	DLG4
21493	REACTOME_DNA_DOUBLE_STRAND_BREAK_REPAIR	DNA Double-Strand Break Repair	DNA Repair	NA	KRAS
21494	REACTOME_DNA_DOUBLE_STRAND_BREAK_REPAIR	DNA Double-Strand Break Repair	DNA Repair	NA	PDPK1
21495	REACTOME_DNA_DOUBLE_STRAND_BREAK_REPAIR	DNA Double-Strand Break Repair	DNA Repair	NA	CAMK2D
21496	REACTOME_DNA_DOUBLE_STRAND_BREAK_REPAIR	DNA Double-Strand Break Repair	DNA Repair	NA	CAMK2G
21497	REACTOME_DNA_DOUBLE_STRAND_BREAK_REPAIR	DNA Double-Strand Break Repair	DNA Repair	NA	DLG2
21498	REACTOME_DNA_DOUBLE_STRAND_BREAK_REPAIR	DNA Double-Strand Break Repair	DNA Repair	NA	HRAS
21499	REACTOME_DNA_DOUBLE_STRAND_BREAK_REPAIR	DNA Double-Strand Break Repair	DNA Repair	NA	GRIN1
21500	REACTOME_DNA_DOUBLE_STRAND_BREAK_REPAIR	DNA Double-Strand Break Repair	DNA Repair	NA	RPS6KA3
21501	REACTOME_DNA_DOUBLE_STRAND_BREAK_REPAIR	DNA Double-Strand Break Repair	DNA Repair	NA	CALM1
21502	REACTOME_DNA_DOUBLE_STRAND_BREAK_REPAIR	DNA Double-Strand Break Repair	DNA Repair	NA	NRAS
21503	REACTOME_DNA_DOUBLE_STRAND_BREAK_REPAIR	DNA Double-Strand Break Repair	DNA Repair	NA	GRIN2B
21504	REACTOME_DNA_DOUBLE_STRAND_BREAK_REPAIR	DNA Double-Strand Break Repair	DNA Repair	NA	NEFL
21505	REACTOME_COLLAGEN_BIOSYNTHESIS_AND_MODIFYING_ENZYMES	Collagen biosynthesis and modifying enzymes	Extracellular matrix organization	Collagen formation	LRRC7
21506	REACTOME_COLLAGEN_BIOSYNTHESIS_AND_MODIFYING_ENZYMES	Collagen biosynthesis and modifying enzymes	Extracellular matrix organization	Collagen formation	RASGRF1
21507	REACTOME_COLLAGEN_BIOSYNTHESIS_AND_MODIFYING_ENZYMES	Collagen biosynthesis and modifying enzymes	Extracellular matrix organization	Collagen formation	CAMK2B
21508	REACTOME_COLLAGEN_BIOSYNTHESIS_AND_MODIFYING_ENZYMES	Collagen biosynthesis and modifying enzymes	Extracellular matrix organization	Collagen formation	CAMK2A
21509	REACTOME_COLLAGEN_BIOSYNTHESIS_AND_MODIFYING_ENZYMES	Collagen biosynthesis and modifying enzymes	Extracellular matrix organization	Collagen formation	RPS6KA2
21510	REACTOME_COLLAGEN_BIOSYNTHESIS_AND_MODIFYING_ENZYMES	Collagen biosynthesis and modifying enzymes	Extracellular matrix organization	Collagen formation	RPS6KA6
21511	REACTOME_COLLAGEN_BIOSYNTHESIS_AND_MODIFYING_ENZYMES	Collagen biosynthesis and modifying enzymes	Extracellular matrix organization	Collagen formation	DLG1
21512	REACTOME_COLLAGEN_BIOSYNTHESIS_AND_MODIFYING_ENZYMES	Collagen biosynthesis and modifying enzymes	Extracellular matrix organization	Collagen formation	ACTN2
21513	REACTOME_COLLAGEN_BIOSYNTHESIS_AND_MODIFYING_ENZYMES	Collagen biosynthesis and modifying enzymes	Extracellular matrix organization	Collagen formation	DLG3
21514	REACTOME_COLLAGEN_BIOSYNTHESIS_AND_MODIFYING_ENZYMES	Collagen biosynthesis and modifying enzymes	Extracellular matrix organization	Collagen formation	MAPK1
21515	REACTOME_COLLAGEN_BIOSYNTHESIS_AND_MODIFYING_ENZYMES	Collagen biosynthesis and modifying enzymes	Extracellular matrix organization	Collagen formation	MAPK3
21516	REACTOME_COLLAGEN_BIOSYNTHESIS_AND_MODIFYING_ENZYMES	Collagen biosynthesis and modifying enzymes	Extracellular matrix organization	Collagen formation	GRIN2D
21517	REACTOME_COLLAGEN_BIOSYNTHESIS_AND_MODIFYING_ENZYMES	Collagen biosynthesis and modifying enzymes	Extracellular matrix organization	Collagen formation	RASGRF2
21518	REACTOME_COLLAGEN_BIOSYNTHESIS_AND_MODIFYING_ENZYMES	Collagen biosynthesis and modifying enzymes	Extracellular matrix organization	Collagen formation	RPS6KA1
21519	REACTOME_COLLAGEN_BIOSYNTHESIS_AND_MODIFYING_ENZYMES	Collagen biosynthesis and modifying enzymes	Extracellular matrix organization	Collagen formation	CREB1
21520	REACTOME_COLLAGEN_BIOSYNTHESIS_AND_MODIFYING_ENZYMES	Collagen biosynthesis and modifying enzymes	Extracellular matrix organization	Collagen formation	DLG4
21521	REACTOME_COLLAGEN_BIOSYNTHESIS_AND_MODIFYING_ENZYMES	Collagen biosynthesis and modifying enzymes	Extracellular matrix organization	Collagen formation	KRAS
21522	REACTOME_COLLAGEN_BIOSYNTHESIS_AND_MODIFYING_ENZYMES	Collagen biosynthesis and modifying enzymes	Extracellular matrix organization	Collagen formation	PDPK1
21523	REACTOME_COLLAGEN_BIOSYNTHESIS_AND_MODIFYING_ENZYMES	Collagen biosynthesis and modifying enzymes	Extracellular matrix organization	Collagen formation	CAMK2D
21524	REACTOME_COLLAGEN_BIOSYNTHESIS_AND_MODIFYING_ENZYMES	Collagen biosynthesis and modifying enzymes	Extracellular matrix organization	Collagen formation	CAMK2G
21525	REACTOME_COLLAGEN_BIOSYNTHESIS_AND_MODIFYING_ENZYMES	Collagen biosynthesis and modifying enzymes	Extracellular matrix organization	Collagen formation	DLG2
21526	REACTOME_COLLAGEN_BIOSYNTHESIS_AND_MODIFYING_ENZYMES	Collagen biosynthesis and modifying enzymes	Extracellular matrix organization	Collagen formation	HRAS
21527	REACTOME_COLLAGEN_BIOSYNTHESIS_AND_MODIFYING_ENZYMES	Collagen biosynthesis and modifying enzymes	Extracellular matrix organization	Collagen formation	GRIN1
21528	REACTOME_COLLAGEN_BIOSYNTHESIS_AND_MODIFYING_ENZYMES	Collagen biosynthesis and modifying enzymes	Extracellular matrix organization	Collagen formation	RPS6KA3
21529	REACTOME_COLLAGEN_BIOSYNTHESIS_AND_MODIFYING_ENZYMES	Collagen biosynthesis and modifying enzymes	Extracellular matrix organization	Collagen formation	CALM1
21530	REACTOME_COLLAGEN_BIOSYNTHESIS_AND_MODIFYING_ENZYMES	Collagen biosynthesis and modifying enzymes	Extracellular matrix organization	Collagen formation	NRAS
21531	REACTOME_COLLAGEN_BIOSYNTHESIS_AND_MODIFYING_ENZYMES	Collagen biosynthesis and modifying enzymes	Extracellular matrix organization	Collagen formation	GRIN2B
21532	REACTOME_COLLAGEN_BIOSYNTHESIS_AND_MODIFYING_ENZYMES	Collagen biosynthesis and modifying enzymes	Extracellular matrix organization	Collagen formation	NEFL
21533	REACTOME_RHOBTB1_GTPASE_CYCLE	RHOBTB1 GTPase cycle	Signal Transduction	Signaling by Rho GTPases, Miro GTPases and RHOBTB3	LRRC7
21534	REACTOME_RHOBTB1_GTPASE_CYCLE	RHOBTB1 GTPase cycle	Signal Transduction	Signaling by Rho GTPases, Miro GTPases and RHOBTB3	RASGRF1
21535	REACTOME_RHOBTB1_GTPASE_CYCLE	RHOBTB1 GTPase cycle	Signal Transduction	Signaling by Rho GTPases, Miro GTPases and RHOBTB3	CAMK2B
21536	REACTOME_RHOBTB1_GTPASE_CYCLE	RHOBTB1 GTPase cycle	Signal Transduction	Signaling by Rho GTPases, Miro GTPases and RHOBTB3	CAMK2A
21537	REACTOME_RHOBTB1_GTPASE_CYCLE	RHOBTB1 GTPase cycle	Signal Transduction	Signaling by Rho GTPases, Miro GTPases and RHOBTB3	RPS6KA2
21538	REACTOME_RHOBTB1_GTPASE_CYCLE	RHOBTB1 GTPase cycle	Signal Transduction	Signaling by Rho GTPases, Miro GTPases and RHOBTB3	RPS6KA6
21539	REACTOME_RHOBTB1_GTPASE_CYCLE	RHOBTB1 GTPase cycle	Signal Transduction	Signaling by Rho GTPases, Miro GTPases and RHOBTB3	DLG1
21540	REACTOME_RHOBTB1_GTPASE_CYCLE	RHOBTB1 GTPase cycle	Signal Transduction	Signaling by Rho GTPases, Miro GTPases and RHOBTB3	ACTN2
21541	REACTOME_RHOBTB1_GTPASE_CYCLE	RHOBTB1 GTPase cycle	Signal Transduction	Signaling by Rho GTPases, Miro GTPases and RHOBTB3	DLG3
21542	REACTOME_RHOBTB1_GTPASE_CYCLE	RHOBTB1 GTPase cycle	Signal Transduction	Signaling by Rho GTPases, Miro GTPases and RHOBTB3	MAPK1
21543	REACTOME_RHOBTB1_GTPASE_CYCLE	RHOBTB1 GTPase cycle	Signal Transduction	Signaling by Rho GTPases, Miro GTPases and RHOBTB3	MAPK3
21544	REACTOME_RHOBTB1_GTPASE_CYCLE	RHOBTB1 GTPase cycle	Signal Transduction	Signaling by Rho GTPases, Miro GTPases and RHOBTB3	GRIN2D
21545	REACTOME_RHOBTB1_GTPASE_CYCLE	RHOBTB1 GTPase cycle	Signal Transduction	Signaling by Rho GTPases, Miro GTPases and RHOBTB3	RASGRF2
21546	REACTOME_RHOBTB1_GTPASE_CYCLE	RHOBTB1 GTPase cycle	Signal Transduction	Signaling by Rho GTPases, Miro GTPases and RHOBTB3	RPS6KA1
21547	REACTOME_RHOBTB1_GTPASE_CYCLE	RHOBTB1 GTPase cycle	Signal Transduction	Signaling by Rho GTPases, Miro GTPases and RHOBTB3	CREB1
21548	REACTOME_RHOBTB1_GTPASE_CYCLE	RHOBTB1 GTPase cycle	Signal Transduction	Signaling by Rho GTPases, Miro GTPases and RHOBTB3	DLG4
21549	REACTOME_RHOBTB1_GTPASE_CYCLE	RHOBTB1 GTPase cycle	Signal Transduction	Signaling by Rho GTPases, Miro GTPases and RHOBTB3	KRAS
21550	REACTOME_RHOBTB1_GTPASE_CYCLE	RHOBTB1 GTPase cycle	Signal Transduction	Signaling by Rho GTPases, Miro GTPases and RHOBTB3	PDPK1
21551	REACTOME_RHOBTB1_GTPASE_CYCLE	RHOBTB1 GTPase cycle	Signal Transduction	Signaling by Rho GTPases, Miro GTPases and RHOBTB3	CAMK2D
21552	REACTOME_RHOBTB1_GTPASE_CYCLE	RHOBTB1 GTPase cycle	Signal Transduction	Signaling by Rho GTPases, Miro GTPases and RHOBTB3	CAMK2G
21553	REACTOME_RHOBTB1_GTPASE_CYCLE	RHOBTB1 GTPase cycle	Signal Transduction	Signaling by Rho GTPases, Miro GTPases and RHOBTB3	DLG2
21554	REACTOME_RHOBTB1_GTPASE_CYCLE	RHOBTB1 GTPase cycle	Signal Transduction	Signaling by Rho GTPases, Miro GTPases and RHOBTB3	HRAS
21555	REACTOME_RHOBTB1_GTPASE_CYCLE	RHOBTB1 GTPase cycle	Signal Transduction	Signaling by Rho GTPases, Miro GTPases and RHOBTB3	GRIN1
21556	REACTOME_RHOBTB1_GTPASE_CYCLE	RHOBTB1 GTPase cycle	Signal Transduction	Signaling by Rho GTPases, Miro GTPases and RHOBTB3	RPS6KA3
21557	REACTOME_RHOBTB1_GTPASE_CYCLE	RHOBTB1 GTPase cycle	Signal Transduction	Signaling by Rho GTPases, Miro GTPases and RHOBTB3	CALM1
21558	REACTOME_RHOBTB1_GTPASE_CYCLE	RHOBTB1 GTPase cycle	Signal Transduction	Signaling by Rho GTPases, Miro GTPases and RHOBTB3	NRAS
21559	REACTOME_RHOBTB1_GTPASE_CYCLE	RHOBTB1 GTPase cycle	Signal Transduction	Signaling by Rho GTPases, Miro GTPases and RHOBTB3	GRIN2B
21560	REACTOME_RHOBTB1_GTPASE_CYCLE	RHOBTB1 GTPase cycle	Signal Transduction	Signaling by Rho GTPases, Miro GTPases and RHOBTB3	NEFL
21561	REACTOME_CONSTITUTIVE_SIGNALING_BY_AKT1_E17K_IN_CANCER	Constitutive Signaling by AKT1 E17K in Cancer	Disease	Diseases of signal transduction by growth factor receptors and second messengers	LRRC7
21562	REACTOME_CONSTITUTIVE_SIGNALING_BY_AKT1_E17K_IN_CANCER	Constitutive Signaling by AKT1 E17K in Cancer	Disease	Diseases of signal transduction by growth factor receptors and second messengers	RASGRF1
21563	REACTOME_CONSTITUTIVE_SIGNALING_BY_AKT1_E17K_IN_CANCER	Constitutive Signaling by AKT1 E17K in Cancer	Disease	Diseases of signal transduction by growth factor receptors and second messengers	CAMK2B
21564	REACTOME_CONSTITUTIVE_SIGNALING_BY_AKT1_E17K_IN_CANCER	Constitutive Signaling by AKT1 E17K in Cancer	Disease	Diseases of signal transduction by growth factor receptors and second messengers	CAMK2A
21565	REACTOME_CONSTITUTIVE_SIGNALING_BY_AKT1_E17K_IN_CANCER	Constitutive Signaling by AKT1 E17K in Cancer	Disease	Diseases of signal transduction by growth factor receptors and second messengers	RPS6KA2
21566	REACTOME_CONSTITUTIVE_SIGNALING_BY_AKT1_E17K_IN_CANCER	Constitutive Signaling by AKT1 E17K in Cancer	Disease	Diseases of signal transduction by growth factor receptors and second messengers	RPS6KA6
21567	REACTOME_CONSTITUTIVE_SIGNALING_BY_AKT1_E17K_IN_CANCER	Constitutive Signaling by AKT1 E17K in Cancer	Disease	Diseases of signal transduction by growth factor receptors and second messengers	DLG1
21568	REACTOME_CONSTITUTIVE_SIGNALING_BY_AKT1_E17K_IN_CANCER	Constitutive Signaling by AKT1 E17K in Cancer	Disease	Diseases of signal transduction by growth factor receptors and second messengers	ACTN2
21569	REACTOME_CONSTITUTIVE_SIGNALING_BY_AKT1_E17K_IN_CANCER	Constitutive Signaling by AKT1 E17K in Cancer	Disease	Diseases of signal transduction by growth factor receptors and second messengers	DLG3
21570	REACTOME_CONSTITUTIVE_SIGNALING_BY_AKT1_E17K_IN_CANCER	Constitutive Signaling by AKT1 E17K in Cancer	Disease	Diseases of signal transduction by growth factor receptors and second messengers	MAPK1
21571	REACTOME_CONSTITUTIVE_SIGNALING_BY_AKT1_E17K_IN_CANCER	Constitutive Signaling by AKT1 E17K in Cancer	Disease	Diseases of signal transduction by growth factor receptors and second messengers	MAPK3
21572	REACTOME_CONSTITUTIVE_SIGNALING_BY_AKT1_E17K_IN_CANCER	Constitutive Signaling by AKT1 E17K in Cancer	Disease	Diseases of signal transduction by growth factor receptors and second messengers	GRIN2D
21573	REACTOME_CONSTITUTIVE_SIGNALING_BY_AKT1_E17K_IN_CANCER	Constitutive Signaling by AKT1 E17K in Cancer	Disease	Diseases of signal transduction by growth factor receptors and second messengers	RASGRF2
21574	REACTOME_CONSTITUTIVE_SIGNALING_BY_AKT1_E17K_IN_CANCER	Constitutive Signaling by AKT1 E17K in Cancer	Disease	Diseases of signal transduction by growth factor receptors and second messengers	RPS6KA1
21575	REACTOME_CONSTITUTIVE_SIGNALING_BY_AKT1_E17K_IN_CANCER	Constitutive Signaling by AKT1 E17K in Cancer	Disease	Diseases of signal transduction by growth factor receptors and second messengers	CREB1
21576	REACTOME_CONSTITUTIVE_SIGNALING_BY_AKT1_E17K_IN_CANCER	Constitutive Signaling by AKT1 E17K in Cancer	Disease	Diseases of signal transduction by growth factor receptors and second messengers	DLG4
21577	REACTOME_CONSTITUTIVE_SIGNALING_BY_AKT1_E17K_IN_CANCER	Constitutive Signaling by AKT1 E17K in Cancer	Disease	Diseases of signal transduction by growth factor receptors and second messengers	KRAS
21578	REACTOME_CONSTITUTIVE_SIGNALING_BY_AKT1_E17K_IN_CANCER	Constitutive Signaling by AKT1 E17K in Cancer	Disease	Diseases of signal transduction by growth factor receptors and second messengers	PDPK1
21579	REACTOME_CONSTITUTIVE_SIGNALING_BY_AKT1_E17K_IN_CANCER	Constitutive Signaling by AKT1 E17K in Cancer	Disease	Diseases of signal transduction by growth factor receptors and second messengers	CAMK2D
21580	REACTOME_CONSTITUTIVE_SIGNALING_BY_AKT1_E17K_IN_CANCER	Constitutive Signaling by AKT1 E17K in Cancer	Disease	Diseases of signal transduction by growth factor receptors and second messengers	CAMK2G
21581	REACTOME_CONSTITUTIVE_SIGNALING_BY_AKT1_E17K_IN_CANCER	Constitutive Signaling by AKT1 E17K in Cancer	Disease	Diseases of signal transduction by growth factor receptors and second messengers	DLG2
21582	REACTOME_CONSTITUTIVE_SIGNALING_BY_AKT1_E17K_IN_CANCER	Constitutive Signaling by AKT1 E17K in Cancer	Disease	Diseases of signal transduction by growth factor receptors and second messengers	HRAS
21583	REACTOME_CONSTITUTIVE_SIGNALING_BY_AKT1_E17K_IN_CANCER	Constitutive Signaling by AKT1 E17K in Cancer	Disease	Diseases of signal transduction by growth factor receptors and second messengers	GRIN1
21584	REACTOME_CONSTITUTIVE_SIGNALING_BY_AKT1_E17K_IN_CANCER	Constitutive Signaling by AKT1 E17K in Cancer	Disease	Diseases of signal transduction by growth factor receptors and second messengers	RPS6KA3
21585	REACTOME_CONSTITUTIVE_SIGNALING_BY_AKT1_E17K_IN_CANCER	Constitutive Signaling by AKT1 E17K in Cancer	Disease	Diseases of signal transduction by growth factor receptors and second messengers	CALM1
21586	REACTOME_CONSTITUTIVE_SIGNALING_BY_AKT1_E17K_IN_CANCER	Constitutive Signaling by AKT1 E17K in Cancer	Disease	Diseases of signal transduction by growth factor receptors and second messengers	NRAS
21587	REACTOME_CONSTITUTIVE_SIGNALING_BY_AKT1_E17K_IN_CANCER	Constitutive Signaling by AKT1 E17K in Cancer	Disease	Diseases of signal transduction by growth factor receptors and second messengers	GRIN2B
21588	REACTOME_CONSTITUTIVE_SIGNALING_BY_AKT1_E17K_IN_CANCER	Constitutive Signaling by AKT1 E17K in Cancer	Disease	Diseases of signal transduction by growth factor receptors and second messengers	NEFL
21589	REACTOME_AMINO_ACID_TRANSPORT_ACROSS_THE_PLASMA_MEMBRANE	Amino acid transport across the plasma membrane	Transport of small molecules	SLC-mediated transmembrane transport	LRRC7
21590	REACTOME_AMINO_ACID_TRANSPORT_ACROSS_THE_PLASMA_MEMBRANE	Amino acid transport across the plasma membrane	Transport of small molecules	SLC-mediated transmembrane transport	RASGRF1
21591	REACTOME_AMINO_ACID_TRANSPORT_ACROSS_THE_PLASMA_MEMBRANE	Amino acid transport across the plasma membrane	Transport of small molecules	SLC-mediated transmembrane transport	CAMK2B
21592	REACTOME_AMINO_ACID_TRANSPORT_ACROSS_THE_PLASMA_MEMBRANE	Amino acid transport across the plasma membrane	Transport of small molecules	SLC-mediated transmembrane transport	CAMK2A
21593	REACTOME_AMINO_ACID_TRANSPORT_ACROSS_THE_PLASMA_MEMBRANE	Amino acid transport across the plasma membrane	Transport of small molecules	SLC-mediated transmembrane transport	RPS6KA2
21594	REACTOME_AMINO_ACID_TRANSPORT_ACROSS_THE_PLASMA_MEMBRANE	Amino acid transport across the plasma membrane	Transport of small molecules	SLC-mediated transmembrane transport	RPS6KA6
21595	REACTOME_AMINO_ACID_TRANSPORT_ACROSS_THE_PLASMA_MEMBRANE	Amino acid transport across the plasma membrane	Transport of small molecules	SLC-mediated transmembrane transport	DLG1
21596	REACTOME_AMINO_ACID_TRANSPORT_ACROSS_THE_PLASMA_MEMBRANE	Amino acid transport across the plasma membrane	Transport of small molecules	SLC-mediated transmembrane transport	ACTN2
21597	REACTOME_AMINO_ACID_TRANSPORT_ACROSS_THE_PLASMA_MEMBRANE	Amino acid transport across the plasma membrane	Transport of small molecules	SLC-mediated transmembrane transport	DLG3
21598	REACTOME_AMINO_ACID_TRANSPORT_ACROSS_THE_PLASMA_MEMBRANE	Amino acid transport across the plasma membrane	Transport of small molecules	SLC-mediated transmembrane transport	MAPK1
21599	REACTOME_AMINO_ACID_TRANSPORT_ACROSS_THE_PLASMA_MEMBRANE	Amino acid transport across the plasma membrane	Transport of small molecules	SLC-mediated transmembrane transport	MAPK3
21600	REACTOME_AMINO_ACID_TRANSPORT_ACROSS_THE_PLASMA_MEMBRANE	Amino acid transport across the plasma membrane	Transport of small molecules	SLC-mediated transmembrane transport	GRIN2D
21601	REACTOME_AMINO_ACID_TRANSPORT_ACROSS_THE_PLASMA_MEMBRANE	Amino acid transport across the plasma membrane	Transport of small molecules	SLC-mediated transmembrane transport	RASGRF2
21602	REACTOME_AMINO_ACID_TRANSPORT_ACROSS_THE_PLASMA_MEMBRANE	Amino acid transport across the plasma membrane	Transport of small molecules	SLC-mediated transmembrane transport	RPS6KA1
21603	REACTOME_AMINO_ACID_TRANSPORT_ACROSS_THE_PLASMA_MEMBRANE	Amino acid transport across the plasma membrane	Transport of small molecules	SLC-mediated transmembrane transport	CREB1
21604	REACTOME_AMINO_ACID_TRANSPORT_ACROSS_THE_PLASMA_MEMBRANE	Amino acid transport across the plasma membrane	Transport of small molecules	SLC-mediated transmembrane transport	DLG4
21605	REACTOME_AMINO_ACID_TRANSPORT_ACROSS_THE_PLASMA_MEMBRANE	Amino acid transport across the plasma membrane	Transport of small molecules	SLC-mediated transmembrane transport	KRAS
21606	REACTOME_AMINO_ACID_TRANSPORT_ACROSS_THE_PLASMA_MEMBRANE	Amino acid transport across the plasma membrane	Transport of small molecules	SLC-mediated transmembrane transport	PDPK1
21607	REACTOME_AMINO_ACID_TRANSPORT_ACROSS_THE_PLASMA_MEMBRANE	Amino acid transport across the plasma membrane	Transport of small molecules	SLC-mediated transmembrane transport	CAMK2D
21608	REACTOME_AMINO_ACID_TRANSPORT_ACROSS_THE_PLASMA_MEMBRANE	Amino acid transport across the plasma membrane	Transport of small molecules	SLC-mediated transmembrane transport	CAMK2G
21609	REACTOME_AMINO_ACID_TRANSPORT_ACROSS_THE_PLASMA_MEMBRANE	Amino acid transport across the plasma membrane	Transport of small molecules	SLC-mediated transmembrane transport	DLG2
21610	REACTOME_AMINO_ACID_TRANSPORT_ACROSS_THE_PLASMA_MEMBRANE	Amino acid transport across the plasma membrane	Transport of small molecules	SLC-mediated transmembrane transport	HRAS
21611	REACTOME_AMINO_ACID_TRANSPORT_ACROSS_THE_PLASMA_MEMBRANE	Amino acid transport across the plasma membrane	Transport of small molecules	SLC-mediated transmembrane transport	GRIN1
21612	REACTOME_AMINO_ACID_TRANSPORT_ACROSS_THE_PLASMA_MEMBRANE	Amino acid transport across the plasma membrane	Transport of small molecules	SLC-mediated transmembrane transport	RPS6KA3
21613	REACTOME_AMINO_ACID_TRANSPORT_ACROSS_THE_PLASMA_MEMBRANE	Amino acid transport across the plasma membrane	Transport of small molecules	SLC-mediated transmembrane transport	CALM1
21614	REACTOME_AMINO_ACID_TRANSPORT_ACROSS_THE_PLASMA_MEMBRANE	Amino acid transport across the plasma membrane	Transport of small molecules	SLC-mediated transmembrane transport	NRAS
21615	REACTOME_AMINO_ACID_TRANSPORT_ACROSS_THE_PLASMA_MEMBRANE	Amino acid transport across the plasma membrane	Transport of small molecules	SLC-mediated transmembrane transport	GRIN2B
21616	REACTOME_AMINO_ACID_TRANSPORT_ACROSS_THE_PLASMA_MEMBRANE	Amino acid transport across the plasma membrane	Transport of small molecules	SLC-mediated transmembrane transport	NEFL
21617	REACTOME_G2_M_DNA_DAMAGE_CHECKPOINT	G2/M DNA damage checkpoint	Cell Cycle	Cell Cycle Checkpoints	LRRC7
21618	REACTOME_G2_M_DNA_DAMAGE_CHECKPOINT	G2/M DNA damage checkpoint	Cell Cycle	Cell Cycle Checkpoints	RASGRF1
21619	REACTOME_G2_M_DNA_DAMAGE_CHECKPOINT	G2/M DNA damage checkpoint	Cell Cycle	Cell Cycle Checkpoints	CAMK2B
21620	REACTOME_G2_M_DNA_DAMAGE_CHECKPOINT	G2/M DNA damage checkpoint	Cell Cycle	Cell Cycle Checkpoints	CAMK2A
21621	REACTOME_G2_M_DNA_DAMAGE_CHECKPOINT	G2/M DNA damage checkpoint	Cell Cycle	Cell Cycle Checkpoints	RPS6KA2
21622	REACTOME_G2_M_DNA_DAMAGE_CHECKPOINT	G2/M DNA damage checkpoint	Cell Cycle	Cell Cycle Checkpoints	RPS6KA6
21623	REACTOME_G2_M_DNA_DAMAGE_CHECKPOINT	G2/M DNA damage checkpoint	Cell Cycle	Cell Cycle Checkpoints	DLG1
21624	REACTOME_G2_M_DNA_DAMAGE_CHECKPOINT	G2/M DNA damage checkpoint	Cell Cycle	Cell Cycle Checkpoints	ACTN2
21625	REACTOME_G2_M_DNA_DAMAGE_CHECKPOINT	G2/M DNA damage checkpoint	Cell Cycle	Cell Cycle Checkpoints	DLG3
21626	REACTOME_G2_M_DNA_DAMAGE_CHECKPOINT	G2/M DNA damage checkpoint	Cell Cycle	Cell Cycle Checkpoints	MAPK1
21627	REACTOME_G2_M_DNA_DAMAGE_CHECKPOINT	G2/M DNA damage checkpoint	Cell Cycle	Cell Cycle Checkpoints	MAPK3
21628	REACTOME_G2_M_DNA_DAMAGE_CHECKPOINT	G2/M DNA damage checkpoint	Cell Cycle	Cell Cycle Checkpoints	GRIN2D
21629	REACTOME_G2_M_DNA_DAMAGE_CHECKPOINT	G2/M DNA damage checkpoint	Cell Cycle	Cell Cycle Checkpoints	RASGRF2
21630	REACTOME_G2_M_DNA_DAMAGE_CHECKPOINT	G2/M DNA damage checkpoint	Cell Cycle	Cell Cycle Checkpoints	RPS6KA1
21631	REACTOME_G2_M_DNA_DAMAGE_CHECKPOINT	G2/M DNA damage checkpoint	Cell Cycle	Cell Cycle Checkpoints	CREB1
21632	REACTOME_G2_M_DNA_DAMAGE_CHECKPOINT	G2/M DNA damage checkpoint	Cell Cycle	Cell Cycle Checkpoints	DLG4
21633	REACTOME_G2_M_DNA_DAMAGE_CHECKPOINT	G2/M DNA damage checkpoint	Cell Cycle	Cell Cycle Checkpoints	KRAS
21634	REACTOME_G2_M_DNA_DAMAGE_CHECKPOINT	G2/M DNA damage checkpoint	Cell Cycle	Cell Cycle Checkpoints	PDPK1
21635	REACTOME_G2_M_DNA_DAMAGE_CHECKPOINT	G2/M DNA damage checkpoint	Cell Cycle	Cell Cycle Checkpoints	CAMK2D
21636	REACTOME_G2_M_DNA_DAMAGE_CHECKPOINT	G2/M DNA damage checkpoint	Cell Cycle	Cell Cycle Checkpoints	CAMK2G
21637	REACTOME_G2_M_DNA_DAMAGE_CHECKPOINT	G2/M DNA damage checkpoint	Cell Cycle	Cell Cycle Checkpoints	DLG2
21638	REACTOME_G2_M_DNA_DAMAGE_CHECKPOINT	G2/M DNA damage checkpoint	Cell Cycle	Cell Cycle Checkpoints	HRAS
21639	REACTOME_G2_M_DNA_DAMAGE_CHECKPOINT	G2/M DNA damage checkpoint	Cell Cycle	Cell Cycle Checkpoints	GRIN1
21640	REACTOME_G2_M_DNA_DAMAGE_CHECKPOINT	G2/M DNA damage checkpoint	Cell Cycle	Cell Cycle Checkpoints	RPS6KA3
21641	REACTOME_G2_M_DNA_DAMAGE_CHECKPOINT	G2/M DNA damage checkpoint	Cell Cycle	Cell Cycle Checkpoints	CALM1
21642	REACTOME_G2_M_DNA_DAMAGE_CHECKPOINT	G2/M DNA damage checkpoint	Cell Cycle	Cell Cycle Checkpoints	NRAS
21643	REACTOME_G2_M_DNA_DAMAGE_CHECKPOINT	G2/M DNA damage checkpoint	Cell Cycle	Cell Cycle Checkpoints	GRIN2B
21644	REACTOME_G2_M_DNA_DAMAGE_CHECKPOINT	G2/M DNA damage checkpoint	Cell Cycle	Cell Cycle Checkpoints	NEFL
21645	REACTOME_RA_BIOSYNTHESIS_PATHWAY	RA biosynthesis pathway	Signal Transduction	Signaling by Nuclear Receptors	LRRC7
21646	REACTOME_RA_BIOSYNTHESIS_PATHWAY	RA biosynthesis pathway	Signal Transduction	Signaling by Nuclear Receptors	RASGRF1
21647	REACTOME_RA_BIOSYNTHESIS_PATHWAY	RA biosynthesis pathway	Signal Transduction	Signaling by Nuclear Receptors	CAMK2B
21648	REACTOME_RA_BIOSYNTHESIS_PATHWAY	RA biosynthesis pathway	Signal Transduction	Signaling by Nuclear Receptors	CAMK2A
21649	REACTOME_RA_BIOSYNTHESIS_PATHWAY	RA biosynthesis pathway	Signal Transduction	Signaling by Nuclear Receptors	RPS6KA2
21650	REACTOME_RA_BIOSYNTHESIS_PATHWAY	RA biosynthesis pathway	Signal Transduction	Signaling by Nuclear Receptors	RPS6KA6
21651	REACTOME_RA_BIOSYNTHESIS_PATHWAY	RA biosynthesis pathway	Signal Transduction	Signaling by Nuclear Receptors	DLG1
21652	REACTOME_RA_BIOSYNTHESIS_PATHWAY	RA biosynthesis pathway	Signal Transduction	Signaling by Nuclear Receptors	ACTN2
21653	REACTOME_RA_BIOSYNTHESIS_PATHWAY	RA biosynthesis pathway	Signal Transduction	Signaling by Nuclear Receptors	DLG3
21654	REACTOME_RA_BIOSYNTHESIS_PATHWAY	RA biosynthesis pathway	Signal Transduction	Signaling by Nuclear Receptors	MAPK1
21655	REACTOME_RA_BIOSYNTHESIS_PATHWAY	RA biosynthesis pathway	Signal Transduction	Signaling by Nuclear Receptors	MAPK3
21656	REACTOME_RA_BIOSYNTHESIS_PATHWAY	RA biosynthesis pathway	Signal Transduction	Signaling by Nuclear Receptors	GRIN2D
21657	REACTOME_RA_BIOSYNTHESIS_PATHWAY	RA biosynthesis pathway	Signal Transduction	Signaling by Nuclear Receptors	RASGRF2
21658	REACTOME_RA_BIOSYNTHESIS_PATHWAY	RA biosynthesis pathway	Signal Transduction	Signaling by Nuclear Receptors	RPS6KA1
21659	REACTOME_RA_BIOSYNTHESIS_PATHWAY	RA biosynthesis pathway	Signal Transduction	Signaling by Nuclear Receptors	CREB1
21660	REACTOME_RA_BIOSYNTHESIS_PATHWAY	RA biosynthesis pathway	Signal Transduction	Signaling by Nuclear Receptors	DLG4
21661	REACTOME_RA_BIOSYNTHESIS_PATHWAY	RA biosynthesis pathway	Signal Transduction	Signaling by Nuclear Receptors	KRAS
21662	REACTOME_RA_BIOSYNTHESIS_PATHWAY	RA biosynthesis pathway	Signal Transduction	Signaling by Nuclear Receptors	PDPK1
21663	REACTOME_RA_BIOSYNTHESIS_PATHWAY	RA biosynthesis pathway	Signal Transduction	Signaling by Nuclear Receptors	CAMK2D
21664	REACTOME_RA_BIOSYNTHESIS_PATHWAY	RA biosynthesis pathway	Signal Transduction	Signaling by Nuclear Receptors	CAMK2G
21665	REACTOME_RA_BIOSYNTHESIS_PATHWAY	RA biosynthesis pathway	Signal Transduction	Signaling by Nuclear Receptors	DLG2
21666	REACTOME_RA_BIOSYNTHESIS_PATHWAY	RA biosynthesis pathway	Signal Transduction	Signaling by Nuclear Receptors	HRAS
21667	REACTOME_RA_BIOSYNTHESIS_PATHWAY	RA biosynthesis pathway	Signal Transduction	Signaling by Nuclear Receptors	GRIN1
21668	REACTOME_RA_BIOSYNTHESIS_PATHWAY	RA biosynthesis pathway	Signal Transduction	Signaling by Nuclear Receptors	RPS6KA3
21669	REACTOME_RA_BIOSYNTHESIS_PATHWAY	RA biosynthesis pathway	Signal Transduction	Signaling by Nuclear Receptors	CALM1
21670	REACTOME_RA_BIOSYNTHESIS_PATHWAY	RA biosynthesis pathway	Signal Transduction	Signaling by Nuclear Receptors	NRAS
21671	REACTOME_RA_BIOSYNTHESIS_PATHWAY	RA biosynthesis pathway	Signal Transduction	Signaling by Nuclear Receptors	GRIN2B
21672	REACTOME_RA_BIOSYNTHESIS_PATHWAY	RA biosynthesis pathway	Signal Transduction	Signaling by Nuclear Receptors	NEFL
21673	REACTOME_TRANSCRIPTIONAL_ACTIVITY_OF_SMAD2_SMAD3_SMAD4_HETEROTRIMER	Transcriptional activity of SMAD2/SMAD3:SMAD4 heterotrimer	Signal Transduction	Signaling by TGFB family members	LRRC7
21674	REACTOME_TRANSCRIPTIONAL_ACTIVITY_OF_SMAD2_SMAD3_SMAD4_HETEROTRIMER	Transcriptional activity of SMAD2/SMAD3:SMAD4 heterotrimer	Signal Transduction	Signaling by TGFB family members	RASGRF1
21675	REACTOME_TRANSCRIPTIONAL_ACTIVITY_OF_SMAD2_SMAD3_SMAD4_HETEROTRIMER	Transcriptional activity of SMAD2/SMAD3:SMAD4 heterotrimer	Signal Transduction	Signaling by TGFB family members	CAMK2B
21676	REACTOME_TRANSCRIPTIONAL_ACTIVITY_OF_SMAD2_SMAD3_SMAD4_HETEROTRIMER	Transcriptional activity of SMAD2/SMAD3:SMAD4 heterotrimer	Signal Transduction	Signaling by TGFB family members	CAMK2A
21677	REACTOME_TRANSCRIPTIONAL_ACTIVITY_OF_SMAD2_SMAD3_SMAD4_HETEROTRIMER	Transcriptional activity of SMAD2/SMAD3:SMAD4 heterotrimer	Signal Transduction	Signaling by TGFB family members	RPS6KA2
21678	REACTOME_TRANSCRIPTIONAL_ACTIVITY_OF_SMAD2_SMAD3_SMAD4_HETEROTRIMER	Transcriptional activity of SMAD2/SMAD3:SMAD4 heterotrimer	Signal Transduction	Signaling by TGFB family members	RPS6KA6
21679	REACTOME_TRANSCRIPTIONAL_ACTIVITY_OF_SMAD2_SMAD3_SMAD4_HETEROTRIMER	Transcriptional activity of SMAD2/SMAD3:SMAD4 heterotrimer	Signal Transduction	Signaling by TGFB family members	DLG1
21680	REACTOME_TRANSCRIPTIONAL_ACTIVITY_OF_SMAD2_SMAD3_SMAD4_HETEROTRIMER	Transcriptional activity of SMAD2/SMAD3:SMAD4 heterotrimer	Signal Transduction	Signaling by TGFB family members	ACTN2
21681	REACTOME_TRANSCRIPTIONAL_ACTIVITY_OF_SMAD2_SMAD3_SMAD4_HETEROTRIMER	Transcriptional activity of SMAD2/SMAD3:SMAD4 heterotrimer	Signal Transduction	Signaling by TGFB family members	DLG3
21682	REACTOME_TRANSCRIPTIONAL_ACTIVITY_OF_SMAD2_SMAD3_SMAD4_HETEROTRIMER	Transcriptional activity of SMAD2/SMAD3:SMAD4 heterotrimer	Signal Transduction	Signaling by TGFB family members	MAPK1
21683	REACTOME_TRANSCRIPTIONAL_ACTIVITY_OF_SMAD2_SMAD3_SMAD4_HETEROTRIMER	Transcriptional activity of SMAD2/SMAD3:SMAD4 heterotrimer	Signal Transduction	Signaling by TGFB family members	MAPK3
21684	REACTOME_TRANSCRIPTIONAL_ACTIVITY_OF_SMAD2_SMAD3_SMAD4_HETEROTRIMER	Transcriptional activity of SMAD2/SMAD3:SMAD4 heterotrimer	Signal Transduction	Signaling by TGFB family members	GRIN2D
21685	REACTOME_TRANSCRIPTIONAL_ACTIVITY_OF_SMAD2_SMAD3_SMAD4_HETEROTRIMER	Transcriptional activity of SMAD2/SMAD3:SMAD4 heterotrimer	Signal Transduction	Signaling by TGFB family members	RASGRF2
21686	REACTOME_TRANSCRIPTIONAL_ACTIVITY_OF_SMAD2_SMAD3_SMAD4_HETEROTRIMER	Transcriptional activity of SMAD2/SMAD3:SMAD4 heterotrimer	Signal Transduction	Signaling by TGFB family members	RPS6KA1
21687	REACTOME_TRANSCRIPTIONAL_ACTIVITY_OF_SMAD2_SMAD3_SMAD4_HETEROTRIMER	Transcriptional activity of SMAD2/SMAD3:SMAD4 heterotrimer	Signal Transduction	Signaling by TGFB family members	CREB1
21688	REACTOME_TRANSCRIPTIONAL_ACTIVITY_OF_SMAD2_SMAD3_SMAD4_HETEROTRIMER	Transcriptional activity of SMAD2/SMAD3:SMAD4 heterotrimer	Signal Transduction	Signaling by TGFB family members	DLG4
21689	REACTOME_TRANSCRIPTIONAL_ACTIVITY_OF_SMAD2_SMAD3_SMAD4_HETEROTRIMER	Transcriptional activity of SMAD2/SMAD3:SMAD4 heterotrimer	Signal Transduction	Signaling by TGFB family members	KRAS
21690	REACTOME_TRANSCRIPTIONAL_ACTIVITY_OF_SMAD2_SMAD3_SMAD4_HETEROTRIMER	Transcriptional activity of SMAD2/SMAD3:SMAD4 heterotrimer	Signal Transduction	Signaling by TGFB family members	PDPK1
21691	REACTOME_TRANSCRIPTIONAL_ACTIVITY_OF_SMAD2_SMAD3_SMAD4_HETEROTRIMER	Transcriptional activity of SMAD2/SMAD3:SMAD4 heterotrimer	Signal Transduction	Signaling by TGFB family members	CAMK2D
21692	REACTOME_TRANSCRIPTIONAL_ACTIVITY_OF_SMAD2_SMAD3_SMAD4_HETEROTRIMER	Transcriptional activity of SMAD2/SMAD3:SMAD4 heterotrimer	Signal Transduction	Signaling by TGFB family members	CAMK2G
21693	REACTOME_TRANSCRIPTIONAL_ACTIVITY_OF_SMAD2_SMAD3_SMAD4_HETEROTRIMER	Transcriptional activity of SMAD2/SMAD3:SMAD4 heterotrimer	Signal Transduction	Signaling by TGFB family members	DLG2
21694	REACTOME_TRANSCRIPTIONAL_ACTIVITY_OF_SMAD2_SMAD3_SMAD4_HETEROTRIMER	Transcriptional activity of SMAD2/SMAD3:SMAD4 heterotrimer	Signal Transduction	Signaling by TGFB family members	HRAS
21695	REACTOME_TRANSCRIPTIONAL_ACTIVITY_OF_SMAD2_SMAD3_SMAD4_HETEROTRIMER	Transcriptional activity of SMAD2/SMAD3:SMAD4 heterotrimer	Signal Transduction	Signaling by TGFB family members	GRIN1
21696	REACTOME_TRANSCRIPTIONAL_ACTIVITY_OF_SMAD2_SMAD3_SMAD4_HETEROTRIMER	Transcriptional activity of SMAD2/SMAD3:SMAD4 heterotrimer	Signal Transduction	Signaling by TGFB family members	RPS6KA3
21697	REACTOME_TRANSCRIPTIONAL_ACTIVITY_OF_SMAD2_SMAD3_SMAD4_HETEROTRIMER	Transcriptional activity of SMAD2/SMAD3:SMAD4 heterotrimer	Signal Transduction	Signaling by TGFB family members	CALM1
21698	REACTOME_TRANSCRIPTIONAL_ACTIVITY_OF_SMAD2_SMAD3_SMAD4_HETEROTRIMER	Transcriptional activity of SMAD2/SMAD3:SMAD4 heterotrimer	Signal Transduction	Signaling by TGFB family members	NRAS
21699	REACTOME_TRANSCRIPTIONAL_ACTIVITY_OF_SMAD2_SMAD3_SMAD4_HETEROTRIMER	Transcriptional activity of SMAD2/SMAD3:SMAD4 heterotrimer	Signal Transduction	Signaling by TGFB family members	GRIN2B
21700	REACTOME_TRANSCRIPTIONAL_ACTIVITY_OF_SMAD2_SMAD3_SMAD4_HETEROTRIMER	Transcriptional activity of SMAD2/SMAD3:SMAD4 heterotrimer	Signal Transduction	Signaling by TGFB family members	NEFL
21701	REACTOME_OXIDATIVE_STRESS_INDUCED_SENESCENCE	Oxidative Stress Induced Senescence	Cellular responses to stimuli	Cellular responses to stress	LRRC7
21702	REACTOME_OXIDATIVE_STRESS_INDUCED_SENESCENCE	Oxidative Stress Induced Senescence	Cellular responses to stimuli	Cellular responses to stress	RASGRF1
21703	REACTOME_OXIDATIVE_STRESS_INDUCED_SENESCENCE	Oxidative Stress Induced Senescence	Cellular responses to stimuli	Cellular responses to stress	CAMK2B
21704	REACTOME_OXIDATIVE_STRESS_INDUCED_SENESCENCE	Oxidative Stress Induced Senescence	Cellular responses to stimuli	Cellular responses to stress	CAMK2A
21705	REACTOME_OXIDATIVE_STRESS_INDUCED_SENESCENCE	Oxidative Stress Induced Senescence	Cellular responses to stimuli	Cellular responses to stress	RPS6KA2
21706	REACTOME_OXIDATIVE_STRESS_INDUCED_SENESCENCE	Oxidative Stress Induced Senescence	Cellular responses to stimuli	Cellular responses to stress	RPS6KA6
21707	REACTOME_OXIDATIVE_STRESS_INDUCED_SENESCENCE	Oxidative Stress Induced Senescence	Cellular responses to stimuli	Cellular responses to stress	DLG1
21708	REACTOME_OXIDATIVE_STRESS_INDUCED_SENESCENCE	Oxidative Stress Induced Senescence	Cellular responses to stimuli	Cellular responses to stress	ACTN2
21709	REACTOME_OXIDATIVE_STRESS_INDUCED_SENESCENCE	Oxidative Stress Induced Senescence	Cellular responses to stimuli	Cellular responses to stress	DLG3
21710	REACTOME_OXIDATIVE_STRESS_INDUCED_SENESCENCE	Oxidative Stress Induced Senescence	Cellular responses to stimuli	Cellular responses to stress	MAPK1
21711	REACTOME_OXIDATIVE_STRESS_INDUCED_SENESCENCE	Oxidative Stress Induced Senescence	Cellular responses to stimuli	Cellular responses to stress	MAPK3
21712	REACTOME_OXIDATIVE_STRESS_INDUCED_SENESCENCE	Oxidative Stress Induced Senescence	Cellular responses to stimuli	Cellular responses to stress	GRIN2D
21713	REACTOME_OXIDATIVE_STRESS_INDUCED_SENESCENCE	Oxidative Stress Induced Senescence	Cellular responses to stimuli	Cellular responses to stress	RASGRF2
21714	REACTOME_OXIDATIVE_STRESS_INDUCED_SENESCENCE	Oxidative Stress Induced Senescence	Cellular responses to stimuli	Cellular responses to stress	RPS6KA1
21715	REACTOME_OXIDATIVE_STRESS_INDUCED_SENESCENCE	Oxidative Stress Induced Senescence	Cellular responses to stimuli	Cellular responses to stress	CREB1
21716	REACTOME_OXIDATIVE_STRESS_INDUCED_SENESCENCE	Oxidative Stress Induced Senescence	Cellular responses to stimuli	Cellular responses to stress	DLG4
21717	REACTOME_OXIDATIVE_STRESS_INDUCED_SENESCENCE	Oxidative Stress Induced Senescence	Cellular responses to stimuli	Cellular responses to stress	KRAS
21718	REACTOME_OXIDATIVE_STRESS_INDUCED_SENESCENCE	Oxidative Stress Induced Senescence	Cellular responses to stimuli	Cellular responses to stress	PDPK1
21719	REACTOME_OXIDATIVE_STRESS_INDUCED_SENESCENCE	Oxidative Stress Induced Senescence	Cellular responses to stimuli	Cellular responses to stress	CAMK2D
21720	REACTOME_OXIDATIVE_STRESS_INDUCED_SENESCENCE	Oxidative Stress Induced Senescence	Cellular responses to stimuli	Cellular responses to stress	CAMK2G
21721	REACTOME_OXIDATIVE_STRESS_INDUCED_SENESCENCE	Oxidative Stress Induced Senescence	Cellular responses to stimuli	Cellular responses to stress	DLG2
21722	REACTOME_OXIDATIVE_STRESS_INDUCED_SENESCENCE	Oxidative Stress Induced Senescence	Cellular responses to stimuli	Cellular responses to stress	HRAS
21723	REACTOME_OXIDATIVE_STRESS_INDUCED_SENESCENCE	Oxidative Stress Induced Senescence	Cellular responses to stimuli	Cellular responses to stress	GRIN1
21724	REACTOME_OXIDATIVE_STRESS_INDUCED_SENESCENCE	Oxidative Stress Induced Senescence	Cellular responses to stimuli	Cellular responses to stress	RPS6KA3
21725	REACTOME_OXIDATIVE_STRESS_INDUCED_SENESCENCE	Oxidative Stress Induced Senescence	Cellular responses to stimuli	Cellular responses to stress	CALM1
21726	REACTOME_OXIDATIVE_STRESS_INDUCED_SENESCENCE	Oxidative Stress Induced Senescence	Cellular responses to stimuli	Cellular responses to stress	NRAS
21727	REACTOME_OXIDATIVE_STRESS_INDUCED_SENESCENCE	Oxidative Stress Induced Senescence	Cellular responses to stimuli	Cellular responses to stress	GRIN2B
21728	REACTOME_OXIDATIVE_STRESS_INDUCED_SENESCENCE	Oxidative Stress Induced Senescence	Cellular responses to stimuli	Cellular responses to stress	NEFL
21729	REACTOME_SIGNALING_BY_ERBB2_IN_CANCER	Signaling by ERBB2 in Cancer	Disease	Diseases of signal transduction by growth factor receptors and second messengers	LRRC7
21730	REACTOME_SIGNALING_BY_ERBB2_IN_CANCER	Signaling by ERBB2 in Cancer	Disease	Diseases of signal transduction by growth factor receptors and second messengers	RASGRF1
21731	REACTOME_SIGNALING_BY_ERBB2_IN_CANCER	Signaling by ERBB2 in Cancer	Disease	Diseases of signal transduction by growth factor receptors and second messengers	CAMK2B
21732	REACTOME_SIGNALING_BY_ERBB2_IN_CANCER	Signaling by ERBB2 in Cancer	Disease	Diseases of signal transduction by growth factor receptors and second messengers	CAMK2A
21733	REACTOME_SIGNALING_BY_ERBB2_IN_CANCER	Signaling by ERBB2 in Cancer	Disease	Diseases of signal transduction by growth factor receptors and second messengers	RPS6KA2
21734	REACTOME_SIGNALING_BY_ERBB2_IN_CANCER	Signaling by ERBB2 in Cancer	Disease	Diseases of signal transduction by growth factor receptors and second messengers	RPS6KA6
21735	REACTOME_SIGNALING_BY_ERBB2_IN_CANCER	Signaling by ERBB2 in Cancer	Disease	Diseases of signal transduction by growth factor receptors and second messengers	DLG1
21736	REACTOME_SIGNALING_BY_ERBB2_IN_CANCER	Signaling by ERBB2 in Cancer	Disease	Diseases of signal transduction by growth factor receptors and second messengers	ACTN2
21737	REACTOME_SIGNALING_BY_ERBB2_IN_CANCER	Signaling by ERBB2 in Cancer	Disease	Diseases of signal transduction by growth factor receptors and second messengers	DLG3
21738	REACTOME_SIGNALING_BY_ERBB2_IN_CANCER	Signaling by ERBB2 in Cancer	Disease	Diseases of signal transduction by growth factor receptors and second messengers	MAPK1
21739	REACTOME_SIGNALING_BY_ERBB2_IN_CANCER	Signaling by ERBB2 in Cancer	Disease	Diseases of signal transduction by growth factor receptors and second messengers	MAPK3
21740	REACTOME_SIGNALING_BY_ERBB2_IN_CANCER	Signaling by ERBB2 in Cancer	Disease	Diseases of signal transduction by growth factor receptors and second messengers	GRIN2D
21741	REACTOME_SIGNALING_BY_ERBB2_IN_CANCER	Signaling by ERBB2 in Cancer	Disease	Diseases of signal transduction by growth factor receptors and second messengers	RASGRF2
21742	REACTOME_SIGNALING_BY_ERBB2_IN_CANCER	Signaling by ERBB2 in Cancer	Disease	Diseases of signal transduction by growth factor receptors and second messengers	RPS6KA1
21743	REACTOME_SIGNALING_BY_ERBB2_IN_CANCER	Signaling by ERBB2 in Cancer	Disease	Diseases of signal transduction by growth factor receptors and second messengers	CREB1
21744	REACTOME_SIGNALING_BY_ERBB2_IN_CANCER	Signaling by ERBB2 in Cancer	Disease	Diseases of signal transduction by growth factor receptors and second messengers	DLG4
21745	REACTOME_SIGNALING_BY_ERBB2_IN_CANCER	Signaling by ERBB2 in Cancer	Disease	Diseases of signal transduction by growth factor receptors and second messengers	KRAS
21746	REACTOME_SIGNALING_BY_ERBB2_IN_CANCER	Signaling by ERBB2 in Cancer	Disease	Diseases of signal transduction by growth factor receptors and second messengers	PDPK1
21747	REACTOME_SIGNALING_BY_ERBB2_IN_CANCER	Signaling by ERBB2 in Cancer	Disease	Diseases of signal transduction by growth factor receptors and second messengers	CAMK2D
21748	REACTOME_SIGNALING_BY_ERBB2_IN_CANCER	Signaling by ERBB2 in Cancer	Disease	Diseases of signal transduction by growth factor receptors and second messengers	CAMK2G
21749	REACTOME_SIGNALING_BY_ERBB2_IN_CANCER	Signaling by ERBB2 in Cancer	Disease	Diseases of signal transduction by growth factor receptors and second messengers	DLG2
21750	REACTOME_SIGNALING_BY_ERBB2_IN_CANCER	Signaling by ERBB2 in Cancer	Disease	Diseases of signal transduction by growth factor receptors and second messengers	HRAS
21751	REACTOME_SIGNALING_BY_ERBB2_IN_CANCER	Signaling by ERBB2 in Cancer	Disease	Diseases of signal transduction by growth factor receptors and second messengers	GRIN1
21752	REACTOME_SIGNALING_BY_ERBB2_IN_CANCER	Signaling by ERBB2 in Cancer	Disease	Diseases of signal transduction by growth factor receptors and second messengers	RPS6KA3
21753	REACTOME_SIGNALING_BY_ERBB2_IN_CANCER	Signaling by ERBB2 in Cancer	Disease	Diseases of signal transduction by growth factor receptors and second messengers	CALM1
21754	REACTOME_SIGNALING_BY_ERBB2_IN_CANCER	Signaling by ERBB2 in Cancer	Disease	Diseases of signal transduction by growth factor receptors and second messengers	NRAS
21755	REACTOME_SIGNALING_BY_ERBB2_IN_CANCER	Signaling by ERBB2 in Cancer	Disease	Diseases of signal transduction by growth factor receptors and second messengers	GRIN2B
21756	REACTOME_SIGNALING_BY_ERBB2_IN_CANCER	Signaling by ERBB2 in Cancer	Disease	Diseases of signal transduction by growth factor receptors and second messengers	NEFL
21757	REACTOME_SIGNALING_BY_CSF3_G_CSF	Signaling by CSF3 (G-CSF)	Immune System	Cytokine Signaling in Immune system	LRRC7
21758	REACTOME_SIGNALING_BY_CSF3_G_CSF	Signaling by CSF3 (G-CSF)	Immune System	Cytokine Signaling in Immune system	RASGRF1
21759	REACTOME_SIGNALING_BY_CSF3_G_CSF	Signaling by CSF3 (G-CSF)	Immune System	Cytokine Signaling in Immune system	CAMK2B
21760	REACTOME_SIGNALING_BY_CSF3_G_CSF	Signaling by CSF3 (G-CSF)	Immune System	Cytokine Signaling in Immune system	CAMK2A
21761	REACTOME_SIGNALING_BY_CSF3_G_CSF	Signaling by CSF3 (G-CSF)	Immune System	Cytokine Signaling in Immune system	RPS6KA2
[truncated: 2,495,417 more chars]
