## Supplementary Table 12 for "Conserved principles of spatial biology define tumor heterogeneity and response to immunotherapy" (part 2 of 3)

Supplementary Table 12. Visium Human Transcriptome Probe Set v2.0 - Probe Set Reference CSV file
ENSG00000105401	TGGTACTTTGCGTCGGTGGGGTCCATCTTGCTGATGGCGTCCTGCAGCAT	ENSG00000105401|CDC37|0897919	TRUE	spliced
ENSG00000105401	ATGCGTTCCACCCGGGCCTGATGCCGCCAGCGGAAGAGACTGGCCGTGTC	ENSG00000105401|CDC37|1ba9071	TRUE	spliced
ENSG00000105402	CTCCTCATACTTTTGGACAGCCAGCTTGGCGTTGAGCATGTCGATGCAGA	ENSG00000105402|NAPA|4cc2bf0	TRUE	spliced
ENSG00000105402	TTTGCTGCTCTGGCGTAGATTTCGCATGCTTCCTCTATTTTGGATGAGCC	ENSG00000105402|NAPA|697a945	TRUE	unspliced
ENSG00000105402	TGGACTCCTCGCCTTTGTAGTAGTCTGCAGACTGCTCGTAGTGGGCAATG	ENSG00000105402|NAPA|7020c86	TRUE	unspliced
ENSG00000105404	AGAGCACAAGCTTGGACTCCAAGGTGCGCAGATAGAGAATGTAACAGGCG	ENSG00000105404|RABAC1|3d96280	TRUE	unspliced
ENSG00000105404	TGCAGCTCCTCCCCGTCCACAGCCTCAATCTGGTGGAAGGCAGCGTGGGA	ENSG00000105404|RABAC1|ac41005	TRUE	unspliced
ENSG00000105404	ATGAGGCCCAGGAACACGAACACATAGTTGCTCTGGTAGTACTCCACGTT	ENSG00000105404|RABAC1|e606a90	TRUE	unspliced
ENSG00000105409	AGGTTGTCCGTGGTGAAGTTCACGTCATCACAGTCGAAGGCAAAGCCCTT	ENSG00000105409|ATP1A3|8771f1f	TRUE	unspliced
ENSG00000105409	ACACAGTCTGTGTTGTATTTCCGGCAGACCTCTTCCACTGACATCTTGTG	ENSG00000105409|ATP1A3|9b691f8	TRUE	unspliced
ENSG00000105409	GGAATTGAAGGGAATCTCAGCCACTTTCTTGTTGCGTTCACGCATCAGCT	ENSG00000105409|ATP1A3|ba7b7d5	TRUE	unspliced
ENSG00000105419	ATCCCCCTCTTCTTGTTTCGCCGTCGCTCCTGGTCCAAGTCCTCATCTTC	ENSG00000105419|MEIS3|7281280	TRUE	unspliced
ENSG00000105419	TGGGGTCCCCAAATGTACAGACCCACTATCCTCATGGTCTCGAATCCACA	ENSG00000105419|MEIS3|b614f43	TRUE	unspliced
ENSG00000105426	CGGCTGGATCCTCAGCACTGCCCCTGCACTCTCATCAAACTCAATCGTCT	ENSG00000105426|PTPRS|495138e	TRUE	unspliced
ENSG00000105426	CGCTGAGAGTTGACCTTCTTGCCCTTCTTGTTCCAGGTCACTCGTGGCTT	ENSG00000105426|PTPRS|91373fd	TRUE	unspliced
ENSG00000105426	CCAACCGAGTTCTGGGCCACACACTCGTACACGTTTTCATCCCGCGGTGT	ENSG00000105426|PTPRS|b3111c5	TRUE	unspliced
ENSG00000105427	AGGGAACTTCCTTACTCTCGGATCTTCAGTTCCCGCGCCATCTGGCAGAG	ENSG00000105427|CNFN|5ad6b68	TRUE	unspliced
ENSG00000105427	GGCAGGTAGGGCGCGCAGCAGCACTCGCCAAAGTCGTCGGAGATGCGGCA	ENSG00000105427|CNFN|76ae94a	TRUE	unspliced
ENSG00000105427	CAAAAGGTGAGGGCCGCCCAGTCGTGCCCGACGGAGCCCTGGATGTGGTA	ENSG00000105427|CNFN|f65e71c	TRUE	spliced
ENSG00000105428	TAGACGTGGGTCATGCTCACGAGGTCGTCGGAGTGGACGTTGTGCACGAT	ENSG00000105428|ZNRF4|0fda845	TRUE	unspliced
ENSG00000105428	ACAGGTGGTTCAGGACAAAGAAGGCTGATACGACCAGGGCCAGGGTACAG	ENSG00000105428|ZNRF4|20b2e98	TRUE	unspliced
ENSG00000105428	TCATACTCATCCAGGCAGATGGCACACAGGTCGTTGTGCCACGTGAAGGT	ENSG00000105428|ZNRF4|cc266a0	TRUE	unspliced
ENSG00000105429	TCAGGCGGATGTCCACGTTGGTGAATTTGGGCTGCACGCCAAAGAGGACA	ENSG00000105429|MEGF8|091ce29	TRUE	unspliced
ENSG00000105429	AGCAGCAGGTAGAAGCGGCTCGACTTGAGGGCATGGTGCTCGTGTGGGTA	ENSG00000105429|MEGF8|5d7c01a	TRUE	unspliced
ENSG00000105429	TGGCCACGCCAGCCATGCCATCTTCTGTGGGCTCGAGAGTGATGGGCCCA	ENSG00000105429|MEGF8|cb3fc30	TRUE	unspliced
ENSG00000105438	CAGTTGAAGAGATAGAGCGTGCGGTAAACGCCTAGCGCAAACAAGTAGTG	ENSG00000105438|KDELR1|9c8cf65	TRUE	unspliced
ENSG00000105443	ATGCAGATCCACAAAAGCATGGAGCACTGCCAGGTTCAGTTCTTCCCTCT	ENSG00000105443|CYTH2|3cf794f	TRUE	unspliced
ENSG00000105443	AAACCCTGGCATCTGTTGAGGTGGTGATGCCCTGGTTTAAGAGCACAGTT	ENSG00000105443|CYTH2|5c0315f	TRUE	unspliced
ENSG00000105443	GAACTTCTTCCTGCCCATTGCCATCTTCCGGTTCCGTTGCAAGGTCTTAC	ENSG00000105443|CYTH2|d408482	TRUE	unspliced
ENSG00000105443	AGTCTGCCTCCCTTGGATCGAATGCAGGGATCTGGACTGGGGTGTTGGCT	ENSG00000105443|CYTH2|ded0071	TRUE	unspliced
ENSG00000105443	AAGACTCAGAGGCCAAAGCTGCCCTGTCCAACCTCCTTCCAAGAAGCCTG	ENSG00000105443|CYTH2|ef96787	TRUE	unspliced
ENSG00000105443	GGAATCTTGAAGGGCTCATTTCGGATGCTGTCGTACAGGTTCCTGAGCAG	ENSG00000105443|CYTH2|ffdf316	TRUE	unspliced
ENSG00000105447	GCTTTGTCCCATGCAGATTGTGCATCCGAAGCATCATCAGTCTGTTGCTC	ENSG00000105447|GRWD1|6999a95	TRUE	unspliced
ENSG00000105447	CCGTAGGTGTCCAGAGGTGGATGTTCTTTTGACAGTCACCGGTCAGCAGG	ENSG00000105447|GRWD1|e24e507	TRUE	unspliced
ENSG00000105447	CTGGGTCCCAGCACACAAGTAAAGTGTAAGAGGAAGCTCTGTCCGGTTGT	ENSG00000105447|GRWD1|f863ce1	TRUE	unspliced
ENSG00000105464	AGGTAGAGGTCGTAGCTGAAGCCGATGGTATGCGCCAGCCGCTTCAGAAT	ENSG00000105464|GRIN2D|54be108	TRUE	unspliced
ENSG00000105464	GGTTCACTAGGAAGCCGTCCTCATTGAAGGAGTAATCCCGGTTATCCCAC	ENSG00000105464|GRIN2D|86b8d79	TRUE	unspliced
ENSG00000105464	CTCCTCCAGCACCTCAAAGATGACCTGAAGCTGTTGCTCGGTGGAAGAGC	ENSG00000105464|GRIN2D|97aeea2	TRUE	unspliced
ENSG00000105467	AGCGCTTGTAAGGGACTGGAGCATCATTTCGGAGGTCCTGGAATGCCAGG	ENSG00000105467|SYNGR4|05e412e	TRUE	unspliced
ENSG00000105467	GGCAATGCGGGTCTCCTGTGTGTCCAGGACGAGGAAGGCCAGGCAGCTGA	ENSG00000105467|SYNGR4|935e7c7	TRUE	unspliced
ENSG00000105467	AAGCTGCAGGCCACGCTGTTGCTGTTGAGAATGCAGTGGAGCTGCGGAGA	ENSG00000105467|SYNGR4|ecf73af	TRUE	unspliced
ENSG00000105472	GCGCGCCGATCGTGCACGCCCAGCCACACGGGCCAGTTGTAGGGAGCGAG	ENSG00000105472|CLEC11A|0db64be	TRUE	unspliced
ENSG00000105472	GACACTAACAAGGAGGAGTGCCGGCACCGCAAGAGCCCTCCCAGAAGCGC	ENSG00000105472|CLEC11A|43bbff5	TRUE	unspliced
ENSG00000105472	CACCAGGAGCCGTCGTCAGAGGCCTGCGCCACGCAGTTCTCGAGCGTGCC	ENSG00000105472|CLEC11A|474ac4d	TRUE	unspliced
ENSG00000105472	TGGGAACTGCCGAGTGCCCCTGCCCTGTGTGCAGGTCACTAGCCCCCAGG	ENSG00000105472|CLEC11A|de6b544	TRUE	unspliced
ENSG00000105472	TGAGCGATGCCAGGCGAAGAAGGACACGCGCTGGCCGTTTTCGAAGAGGT	ENSG00000105472|CLEC11A|e833d09	TRUE	unspliced
ENSG00000105479	GCTCGTTGATGAAGTTGAACTCAGCAAAGTTGCGCTCCTCGATCTCCAGA	ENSG00000105479|CCDC114|0e430b1	TRUE	unspliced
ENSG00000105479	CAATGGGCCTTGGTGAAGAGGAGCTGGATATCAGCCTTGAGCTTCTCCAG	ENSG00000105479|CCDC114|98b38c5	TRUE	spliced
ENSG00000105479	AGGAGCTCCACCAGCCGCTTCTCAATGAGGCTCAGGAAGAGGCCCATGTC	ENSG00000105479|CCDC114|e687744	TRUE	unspliced
ENSG00000105483	CAGGAGCCCCAGGGTGCAGGAAGGAGGAGCGGAGGCTTGTTGCTTGGACA	ENSG00000105483|CARD8|1493c9e	FALSE	unspliced
ENSG00000105483	CTTGTAGTCTAATGAGTTTGGATGCATCTATGTTCCTACTGGATCCACTG	ENSG00000105483|CARD8|fbc9841	FALSE	unspliced
ENSG00000105486	ATAATTCGGTCCAGGTCGGGAACCTCGCAGAACGTCTGCTTCAGGATCAT	ENSG00000105486|LIG1|074f284	TRUE	spliced
ENSG00000105486	AGGTAGTCCTTCTTCAGCTTGAGCCAGTTGTGCGATCTCTTGGCGATCTC	ENSG00000105486|LIG1|43c33f2	TRUE	spliced
ENSG00000105486	TGATGATGTCCGGGTACTTCCCAGTGTTGTCTTCCTGATTCCTGCTGAAG	ENSG00000105486|LIG1|a7272c0	TRUE	unspliced
ENSG00000105492	GGTCGTTTGTGGCCACTGGAACATCAGCCCCTTCCAGGAACCAGTAGCCA	ENSG00000105492|SIGLEC6|0537140	TRUE	unspliced
ENSG00000105492	CCTCAGCAGGGTGGTCTGAAACTATGCCTGTCTGGAACTGGTGCTGATGA	ENSG00000105492|SIGLEC6|16ce317	TRUE	unspliced
ENSG00000105492	GAGCTTGGAAGATGTATAACCGTATTTCATCCATTTGGACTTCAACCGAA	ENSG00000105492|SIGLEC6|e2e7aa6	TRUE	unspliced
ENSG00000105497	TCTCTGGACCCAGGACCTGAGGCTTCTGGGATAAATTCACATCAGCAGGC	ENSG00000105497|ZNF175|57cb8b8	TRUE	unspliced
ENSG00000105497	ACACCTCTGATGTGAGACTTCAGCCTCCTCCACACGCGGCTCCTTTTCTT	ENSG00000105497|ZNF175|68ce9c3	TRUE	unspliced
ENSG00000105497	CGAGACTAATGGTTGGCACTAATTATGGAGAGGCTCACTATAGATGGTGG	ENSG00000105497|ZNF175|afb161a	TRUE	unspliced
ENSG00000105497	GTCTCTCTTGCTGACAACTCCACTTTTCCCAGGAGCCAGAAGCTGGATAG	ENSG00000105497|ZNF175|bfa5e8c	TRUE	unspliced
ENSG00000105497	TCCAACCAGGGACACGGCGGAGAGTCGTACTGGGCTATGAAGAGAGATCC	ENSG00000105497|ZNF175|d09af84	TRUE	unspliced
ENSG00000105499	AAACCTCTCAGGAAAGTCAGGTCTCTCTCAGGGTGAGTTCTGACCAGTCT	ENSG00000105499|PLA2G4C|6780f28	TRUE	unspliced
ENSG00000105499	GGTAAATCGATGTTTCAGGTCAGCCTCGAGAGCTTCCATGTCACCATCAT	ENSG00000105499|PLA2G4C|ca0fa77	TRUE	unspliced
ENSG00000105499	AGACCTCGCTGCTTGGATGGTTTTCTGTAGGCTCTTAGCCAAGTCCCACT	ENSG00000105499|PLA2G4C|eb83702	TRUE	unspliced
ENSG00000105501	ACCAAGGGCTGCAGGAACCACTCCTGTCCCGAGGTTCGATCTCCCTTGCA	ENSG00000105501|SIGLEC5|250bb03	TRUE	unspliced
ENSG00000105501	ATTTTCTCTGGTCTCCCAGCTGCTTGCTTCCTGCGGGCTTTCACTATTAA	ENSG00000105501|SIGLEC5|33e792f	TRUE	unspliced
ENSG00000105501	TCTAGGGCTATGCCGTTCCTGAAGATGGTGATGGTCTGTGGAGCATAGGA	ENSG00000105501|SIGLEC5|a248c05	TRUE	spliced
ENSG00000105507	CTTCAAAGTCAACTGTGCCGTCTCCATTAACATCAGCCTCCCGGACAACC	ENSG00000105507|CABP5|87fd637	TRUE	unspliced
ENSG00000105507	ATCGTCCTCATGAGATTCCCCAGATCCTTACAAGAGATGAACCCATCTCG	ENSG00000105507|CABP5|d5ae09e	TRUE	unspliced
ENSG00000105507	TGCTGTAGCTCCACCAGGGTGATCTCCCCATCTCCATTCGTGTCAAACTC	ENSG00000105507|CABP5|fd6d9ff	TRUE	unspliced
ENSG00000105509	GCCACGCACACGCACCTGCGAGTCCTCACCAGCGCCTCCACTGCCAGCCG	ENSG00000105509|HAS1|40f6c3d	TRUE	unspliced
ENSG00000105509	CACCGCAGGAAGGACGAGGGCGTCTCTGAGTAGCAGCGGGACCTGGAGGT	ENSG00000105509|HAS1|46dd97b	TRUE	unspliced
ENSG00000105509	ATGCAGGATACACAGTGGAAGTAGCTCTGACAAGCCCGCTCCACATTGAA	ENSG00000105509|HAS1|dc0ad24	TRUE	unspliced
ENSG00000105514	CTTGATTTGCGTGGCCCAGTCCTGCACAGCGGCAAAGGATTCCTGATTGG	ENSG00000105514|RAB3D|470d468	TRUE	spliced
ENSG00000105514	CTGATCTGCTGCATCCCGTGGGCCTGCCTGGGTGTCTCCAGCTGATGCCA	ENSG00000105514|RAB3D|627b93d	TRUE	unspliced
ENSG00000105514	TTGCTGCCTGAGCTGGAGCTGGGTTCCAGGGACTCGTTCATCTTCTCGCA	ENSG00000105514|RAB3D|8ce65e1	TRUE	unspliced
ENSG00000105516	TAGGGCAAGATCAGCTGGGTCGGGTTCAAAGGTCATCAACACCTCCACGG	ENSG00000105516|DBP|4ee9fe7	TRUE	unspliced
ENSG00000105516	CTTAAGTTCCTCTTCTGAGAAGCGATGTCTTCGAGGGTCAAAGGTCTCGT	ENSG00000105516|DBP|7c57dd7	TRUE	unspliced
ENSG00000105516	GAGCACTAATCCCAAGGAGAAGCCCAGGCTTGACTGTGAGAAAAGGCCCC	ENSG00000105516|DBP|93cba89	TRUE	unspliced
ENSG00000105516	ACCGCTTGGCTGCCTCGTTGTTCTTGTACCGCCGGCTCCAGTATTTCTCA	ENSG00000105516|DBP|96e02d5	TRUE	unspliced
ENSG00000105518	AGCGTAAGGCTCAGGAACAGCAGGTAAAGCTGGCTGGCCTCCCAGAATGT	ENSG00000105518|TMEM205|4e6ab8b	TRUE	spliced
ENSG00000105518	CAAGCATGCTGTGAAGCCAAGATGCAGAGGTTGATGAAGGCACAGCCCAT	ENSG00000105518|TMEM205|6fd34eb	TRUE	unspliced
ENSG00000105518	CAGATTGCAAAGAGAGGACAGCCCATGGTAGCGGAAGAAATTCTGGCGGA	ENSG00000105518|TMEM205|e374121	TRUE	unspliced
ENSG00000105519	ACTGGTCATCATGGCCACGAACTCCTCATCCGTGTTCATGGAGGCACTCA	ENSG00000105519|CAPS|2018987	TRUE	unspliced
ENSG00000105519	TCCCGGTCTAGTTGGCGGAAAAACCTGGCCAGGCCCTGGATGCCCGAGGC	ENSG00000105519|CAPS|b348dc0	TRUE	spliced
ENSG00000105519	GTGCCCGGAGTTTCTCCATGGTGGCATCCACGGCGTCCATGCTTGGTCTG	ENSG00000105519|CAPS|d810338	TRUE	unspliced
ENSG00000105520	AGCCCTTCACGCGGAACACGAGAGTCACGTACATCGCTGTGTAGGTGACC	ENSG00000105520|PLPPR2|3cb75b0	TRUE	spliced
ENSG00000105520	GGTCAGTGACAAAGCGGTCGGGACCTGGCCGATCCGGAGAAGGTGGCAGG	ENSG00000105520|PLPPR2|51ff118	TRUE	unspliced
ENSG00000105520	GTGTGGCGTGGGATTGCCGGTCACCACCTGCCCCGCGTTGGCGAAGATGG	ENSG00000105520|PLPPR2|8809317	TRUE	unspliced
ENSG00000105523	ATCCACCAAGTCCAAAAGCAGGTCTGGGTCAGTGAAGACGTCCATGACCA	ENSG00000105523|FAM83E|46ab724	TRUE	unspliced
ENSG00000105523	AGTGTCCTTGGAGCCCCAGGATTTCTTGAGCTCGTTGTCCCCATCACTGG	ENSG00000105523|FAM83E|76892b9	TRUE	spliced
ENSG00000105523	AACTCAAGGCTGAAGGCGTCAACAATTTCACCAGTCAGCAGGGTCACCAG	ENSG00000105523|FAM83E|f1ef1ae	TRUE	unspliced
ENSG00000105538	ACCAGCTGTGAAAGGGTTACTATCCAGGAGAGCAGGCAGCGTTGAATAGA	ENSG00000105538|RASIP1|027cb4a	TRUE	unspliced
ENSG00000105538	TTGGTGAGGTAGTAGACAGACTGCTGGAAGGTACACATGATGACCTCATC	ENSG00000105538|RASIP1|d07bf5e	TRUE	unspliced
ENSG00000105538	GTTTTCTGGCTGACGGTCTCCAATTTCCTTAATCTTTTCCCAGACGGCCT	ENSG00000105538|RASIP1|d7167bb	TRUE	spliced
ENSG00000105549	CACCTTCTTGGTGACATCCAGCACCTCCCAGCGAGGATCTCGGTCAGGAA	ENSG00000105549|THEG|2dc2988	TRUE	unspliced
ENSG00000105549	ATCCCTCGTTGAGGCCCTTGCGCACTTTGGGCTTGGCCAGGGAGATGATC	ENSG00000105549|THEG|b1c8f4d	TRUE	unspliced
ENSG00000105549	CAAGTGAAGGAGGCGGTTATGGTCTGACACATGTGGCTTGGGTTTTGGCA	ENSG00000105549|THEG|f45c54a	TRUE	unspliced
ENSG00000105550	AAGACCAGCCAGCACAGAAACCCACAGTCCTGAGTGCTCGAACCCGGTCT	ENSG00000105550|FGF21|17137bb	TRUE	unspliced
ENSG00000105550	CTGATCTCCAGGTGGGCTTCTGTCTGCTGGGCATCATCTGTGTAGAGGTA	ENSG00000105550|FGF21|227b6f6	TRUE	unspliced
ENSG00000105550	GGAGCGATCCATACAGGGCCCCATCTGGCCGCTGGCACAGGAACCTGGAT	ENSG00000105550|FGF21|30760d9	TRUE	unspliced
ENSG00000105552	ATGGTGGGAATGTGGAGGTTCCTGTCTTTGTACAGGATTCGGTGCACTGG	ENSG00000105552|BCAT2|92e9c08	TRUE	spliced
ENSG00000105552	CATGTCCAGTAGACTCTGTCTGACCACTCCAGGCAGGATAACACCATTCA	ENSG00000105552|BCAT2|b4af01c	TRUE	unspliced
ENSG00000105552	TGCACTAACACGGTGGGCCCATAATTCCCACCTAACTTGTAGTTGCCGAC	ENSG00000105552|BCAT2|fac76ff	TRUE	spliced
ENSG00000105556	TTGAACTGATGGTCTCCAGAGCCCATGGACACCACTGCTGTTGTCTGCAA	ENSG00000105556|MIER2|58098a7	TRUE	spliced
ENSG00000105556	TTCTTTCCATGCACACGGAAGCCGTGCTCAAAGTTCCTGCACTCCTCTTC	ENSG00000105556|MIER2|772924d	TRUE	unspliced
ENSG00000105556	GAGGTCCCACCATGATCTCCTTCTTACATTTGTTGGCAGGAAGAGAGTCC	ENSG00000105556|MIER2|b182474	TRUE	spliced
ENSG00000105559	TACCACGACCTCTGGAGAGTCGAGTCACTTCCGGTGATTCTGAGATGCGC	ENSG00000105559|PLEKHA4|10c86d7	TRUE	unspliced
ENSG00000105559	AGCTGTCCTGCTTATGAAGCCAGCCTCGGATGTGCACGGGAAGGTTGGGA	ENSG00000105559|PLEKHA4|5ef5134	TRUE	unspliced
ENSG00000105559	ACTCTCCTCGCGGCTGTCCTTGTAATAAAAGAGGCAATGGCCGGAGAGGA	ENSG00000105559|PLEKHA4|f02d771	TRUE	spliced
ENSG00000105568	CGGAGTTCGTCTATGAGCACCGCGATGGGGTACAGCGAGTCGTCGCCGTC	ENSG00000105568|PPP2R1A|1422bb7	TRUE	unspliced
ENSG00000105568	AGCAGCAGCCACGTTTATAACACGCTTCCTCTGTGCCCGGTCCTCGGCTA	ENSG00000105568|PPP2R1A|d2cc47f	TRUE	unspliced
ENSG00000105576	TGCTGCCAGTTATCTTCCCCAACTTGGTCTTTGAAGCCGTGGAGAATCTT	ENSG00000105576|TNPO2|50e7e19	TRUE	unspliced
ENSG00000105576	CATCAGCTTCTGGATGTATTCCGGCTGGTTGAGGTGGTGGCCTACAGAGT	ENSG00000105576|TNPO2|6c7a3f6	TRUE	spliced
ENSG00000105576	GAGGCATCGCCAATGTTGTTGAGACACTCCTGTTTGATGAAGTCTGCCAC	ENSG00000105576|TNPO2|d62b07a	TRUE	unspliced
ENSG00000105583	TCGTGTCCTCCGAGCTCCGAGAGTTGGCAAAGCTGATGAAGGAGCAGTAG	ENSG00000105583|WDR83OS|7313513	TRUE	unspliced
ENSG00000105583	GGGCGTCATGGGCTGAGGATTCTGCAGATAGGACATCACCACGGCAGAGA	ENSG00000105583|WDR83OS|8cfa500	TRUE	unspliced
ENSG00000105583	GCCGCACATGCTGAAGATCATGCCCAGCAGGTTCATGTAGTCCGGCGTCG	ENSG00000105583|WDR83OS|910aa80	TRUE	unspliced
ENSG00000105605	GGCAAAAGACCACCCGTAGCGATAATGAAAATACTGCTCAGAGCTGCTGG	ENSG00000105605|CACNG7|5ad49fc	TRUE	unspliced
ENSG00000105605	CGGTTCAAGAAAATATTCTGAGGCCACACAGCGACCTTTCTCCCGACCTG	ENSG00000105605|CACNG7|b8b2393	TRUE	unspliced
ENSG00000105605	CATCTTGACCTCGGTGGTCTGGTTCTGCGGTAGCACTGTGCCTTCTTCCA	ENSG00000105605|CACNG7|be6eae3	TRUE	unspliced
ENSG00000105607	GTCCCATTGAGGGTGTAGCTCTTGTTGGATGAGTTGTAGTGGGCTCTGGT	ENSG00000105607|GCDH|345b06f	TRUE	unspliced
ENSG00000105607	AGGGAGCACATTCTCCTCTGGCACCTCCACACCGTCCATGATGATCATGC	ENSG00000105607|GCDH|62f7ef1	TRUE	unspliced
ENSG00000105607	TGTACCTTCGTAGGTGTTCACGGCCTCCAGGTTCATGGCGTGCCGGATCA	ENSG00000105607|GCDH|9f56ee5	TRUE	unspliced
ENSG00000105609	GCAGCCCCTGCAGGACGGTAGAAATGGGCCGATGTCCTGTGTTTGCTCTG	ENSG00000105609|LILRB5|7833a32	TRUE	spliced
ENSG00000105609	AGTAGCAGCGGTATCGCCCTGCACTGTCATACACCGTGGATGGAATGTGG	ENSG00000105609|LILRB5|dc70047	TRUE	unspliced
ENSG00000105609	AGTGGGTTCTGTCTCTTCCGGGCCCATGGGAGTCCCTCCTTATCCAGACG	ENSG00000105609|LILRB5|ea60003	TRUE	unspliced
ENSG00000105610	AGGGCGCACCCAACCCGAGTGATCCTCCGAACCCAAAAGCCCAGCCACCA	ENSG00000105610|KLF1|1db49cc	TRUE	unspliced
ENSG00000105610	ATGTCCTGCGCCTCTTCGGAGCGCCACCACTTGAGGAAGTCATCCTGTGT	ENSG00000105610|KLF1|8b02383	TRUE	spliced
ENSG00000105610	CCCGCGGAAGAGCTGGAAGTGCCCTTGGTACTGAGGCGCCGGGTACATCG	ENSG00000105610|KLF1|a06d4c4	TRUE	unspliced
ENSG00000105612	CAGGTCATCTCCAAATTTGCTGAACTTGGCAAAGCTCTGGAAAACAGCCC	ENSG00000105612|DNASE2|3baf5f7	TRUE	unspliced
ENSG00000105612	GAGTGTGATGCTGCTGTTCCAGGGTTCTTGGCTAACGTGGTGGCCCTTGA	ENSG00000105612|DNASE2|ba65a8a	TRUE	unspliced
ENSG00000105612	ATCTGGTTCACATTCAGAACCTGCCAGATATCCGAGCAGTTAGAGGGCAG	ENSG00000105612|DNASE2|c89e59d	TRUE	unspliced
ENSG00000105613	AGCCTCGCAGGGCGTGAGATGATAATAAGCAACTTCTTCACCAGCTGAGT	ENSG00000105613|MAST1|7ffb74c	TRUE	unspliced
ENSG00000105613	TCGGTAGCGTGGGTGAAGTGCTGGTCAGGATGAGGCTTTTCCGATTACTG	ENSG00000105613|MAST1|9d549cf	TRUE	unspliced
ENSG00000105613	AGCTTCTCCAGGTTCTCCTGCAATTCATAGAAGTAGACCGTGGTGATGAG	ENSG00000105613|MAST1|a44b7a7	TRUE	unspliced
ENSG00000105617	CACTCTGGCCCAGGTATGTCAGGATGCCCAGAGCTTTCTCTTGCCTCTCT	ENSG00000105617|LENG1|8151dca	TRUE	unspliced
ENSG00000105617	CTGCTTCAAGCTCAGGCAGTGAGTTCTGATGTCTGGCTTTCTTCCGTAGG	ENSG00000105617|LENG1|8e78698	TRUE	unspliced
ENSG00000105617	GCGACATTGTCCTTGTTCCGGACGTGCCAGCTCTTCTTGGGCAAGATATT	ENSG00000105617|LENG1|c139229	TRUE	unspliced
ENSG00000105618	CTGGTCCCATCACTTCTGAAGCTTTGGCTTGCTTGCTGATATACTCCTCA	ENSG00000105618|PRPF31|33128d5	TRUE	spliced
ENSG00000105618	ACTATCCCATAGCTTGGCGATGGTCTTGACTGAATCCCCGGAAAGATCCA	ENSG00000105618|PRPF31|3688f2f	TRUE	unspliced
ENSG00000105618	ATTGGTGAGGATCTGCTGCAGGTTCTCATTGTTCTTGCACTTGTCCAGGC	ENSG00000105618|PRPF31|40344d1	TRUE	unspliced
ENSG00000105619	GTGAACTGGCTGGCCCGGTAGTCATCCCCGTAGGAGTCCAGCACTCTCAT	ENSG00000105619|TFPT|11f9358	TRUE	unspliced
ENSG00000105619	GCCCAGACCACCTGACACAAACTCCACTTCCGTCTCCAGCTCGCTCTCCA	ENSG00000105619|TFPT|5373d22	TRUE	unspliced
ENSG00000105619	AGCGCCGACCTAGTGCCTGGTACTTTCTGCGATTTAATTCCCGCTGGCGC	ENSG00000105619|TFPT|917acbe	TRUE	unspliced
ENSG00000105639	CCGGTCCTCATAAAATTGGAGTTTCTTAGCAGGATCCAGGGCACTGATGG	ENSG00000105639|JAK3|a9f54bf	TRUE	spliced
ENSG00000105639	AGTCTTTGTCAAGCGGCAGCAGCTTAGCTAGGCCGAAGTCAGCGATCTTG	ENSG00000105639|JAK3|bc27d55	TRUE	unspliced
ENSG00000105639	GGCTGTCAGCAGGGATCTTGTGAAATGTCATCTGACTCAGCTGGTATTGG	ENSG00000105639|JAK3|cd4c088	TRUE	unspliced
ENSG00000105641	AAAGTCCAGAATGTATAGCGGCTCCTCGGGTCAGGGTTAAAGTCCATGAG	ENSG00000105641|SLC5A5|1a426eb	TRUE	unspliced
ENSG00000105641	CTTCAGGACCCTTGACCAAGTTGTCATCCAGGATGGCCACTTCTTCCTTG	ENSG00000105641|SLC5A5|642f90d	TRUE	spliced
ENSG00000105641	AGGACAACCCAGAAGCCACTTAGCATCACCACGACCTGGAACACATCAGT	ENSG00000105641|SLC5A5|9d6cfb0	TRUE	unspliced
ENSG00000105642	ATGAGGCATTTGAGTGCGAATGAGTACAGAGACTCCTTGGTGTACACCCC	ENSG00000105642|KCNN1|45907cf	TRUE	spliced
ENSG00000105642	TCTGGCTTCTTCACCAGCCTGGTATGTTTGTAGATGAGCCACGTCTCCCT	ENSG00000105642|KCNN1|d1a883b	TRUE	unspliced
ENSG00000105642	AAGGTCGTACATGACGGTCTGGGTCTTGGCTAGGTCGGTAAGCGTGTTAG	ENSG00000105642|KCNN1|d357077	TRUE	spliced
ENSG00000105643	GCGTGTTGATGTCCACAGGCTCGATGACAGTGAACACCTTCCTTGCCCGG	ENSG00000105643|ARRDC2|1fb475a	TRUE	unspliced
ENSG00000105643	GTCGATCTTGGCCGAAAGGGAGACTAGGCCACGGTTACAGTACCAGGATC	ENSG00000105643|ARRDC2|40eb488	TRUE	unspliced
ENSG00000105643	TTGGACGTTCCTGGGATATCCACACAGACCTTGAGTGCGTAGTCCACGTG	ENSG00000105643|ARRDC2|b87c572	TRUE	spliced
ENSG00000105647	TGGGAGGTCCGTGTGTACTCTTCATAAAGCTGGTCATACTCGCGGCTCTT	ENSG00000105647|PIK3R2|00a7788	TRUE	unspliced
ENSG00000105647	CTCTGAGAAGCCATAGTGCCCATCTCGGTGGAAGACCTTGATCAGCTTAT	ENSG00000105647|PIK3R2|04b41c9	TRUE	unspliced
ENSG00000105647	ACTCGCCCTGGATCTTGCTAGAAGCATCTCGGACTAGGAAGGTGCCATCG	ENSG00000105647|PIK3R2|d769783	TRUE	unspliced
ENSG00000105649	CAGTCCTGGTGCGGTGGCACCTGCTGGTCACTGAGCTGTGGGCCCTGCTT	ENSG00000105649|RAB3A|188b350	TRUE	unspliced
ENSG00000105649	TAGCTGCCGGCCACGTTCTGATGACACCACCCGCTCATCCTCCATGTCAC	ENSG00000105649|RAB3A|69e2e60	TRUE	unspliced
ENSG00000105649	GCAGGGTCCGCCGTGTCCAACGACTCGGACATCTTCTCGCAGATGACATC	ENSG00000105649|RAB3A|6efad69	TRUE	unspliced
ENSG00000105650	AGCGGCTGGTTTCGGACAGGTGGGTCAACTCCCGGTTCAGGATCCGCTTG	ENSG00000105650|PDE4C|0a92e16	TRUE	unspliced
ENSG00000105650	CTCCGCCACCTTGAACACATCAAGTCCCCACTTGTTGGTGTCTTCTAGCT	ENSG00000105650|PDE4C|8ee400c	TRUE	unspliced
ENSG00000105650	CACTGTGGCAGAGCCCATGTAGGCCACTGATCCGGGACATGGGCTGTGGG	ENSG00000105650|PDE4C|93379d5	TRUE	unspliced
ENSG00000105655	CACCTCCTTAGAGCGGAACTGCAATGGCGCCGATAGGTTCTCCCCATCGT	ENSG00000105655|ISYNA1|10fcb13	TRUE	unspliced
ENSG00000105655	GTGGTCAGGCTCTTCGCCGGGCGTATAGAGCACTGGGTTGCTCTGCACCA	ENSG00000105655|ISYNA1|153f92b	TRUE	unspliced
ENSG00000105655	AGGTGGTTGTAACTCACGATGGACATGGTCTTGAGGCCGGAGCCAATGAG	ENSG00000105655|ISYNA1|df232a2	TRUE	spliced
ENSG00000105656	CCTTGTACATGCAGTCCTGCAGTGTACACGTGCCGTCCTTAGCACTCATG	ENSG00000105656|ELL|2ee5375	TRUE	unspliced
ENSG00000105656	TTTCCGAAACTGAACCTTCTTGCCCAGGTAGCGGCCTCCAGCCTTGATGA	ENSG00000105656|ELL|b10d3fa	TRUE	spliced
ENSG00000105656	TTGCTGTGCAGGTACTCGCAGCGGTGCTTCTCCTGGCTGTAGTTGGTGTT	ENSG00000105656|ELL|f74f41b	TRUE	unspliced
ENSG00000105662	GAGCCCGGGCTGTACAGGCTGCTGGAGCTGATGGCGTTCTCCATCATGTT	ENSG00000105662|CRTC1|884320f	TRUE	unspliced
ENSG00000105662	AAGATGTTGATTCCGGGGACCTCACAGGACTTGGGCCTGGACCCCGTCTT	ENSG00000105662|CRTC1|c77b838	TRUE	spliced
ENSG00000105662	GCTGTGGAGAGGAGCCAGGTGTGCTCATTCCCTGGCCGGCGCCACCGATG	ENSG00000105662|CRTC1|f178164	TRUE	spliced
ENSG00000105664	ACACACGTCGATCTTGTCTACCACCTTGTCTGCATCAAAGTCGTCCTGGC	ENSG00000105664|COMP|290822d	TRUE	unspliced
ENSG00000105664	ATGTCCGTCTCCATCCTGGTCTTGATCGCTGTCACAAGCATCTCCCACAA	ENSG00000105664|COMP|aaca471	TRUE	spliced
ENSG00000105664	ATCGCCATCACTGTCCTTCTGGTCTGAGTTGGGTACCCTAGGGCAGTTGT	ENSG00000105664|COMP|d4adda6	TRUE	unspliced
ENSG00000105668	GAAGACGTCATCCTTGCCTGAGACTCCCATCAGTGGGTATACACGGTACT	ENSG00000105668|UPK1A|3dfb220	TRUE	unspliced
ENSG00000105668	AGTTCACCCAGTCCATGGGACCAGATGTGCCACAGCATTCTTGCTCAATC	ENSG00000105668|UPK1A|c1c3691	TRUE	unspliced
ENSG00000105668	TAGAAGGTCAGCATCTGCTTGGTGATCAGGGATGGGTTGGACACCATGTA	ENSG00000105668|UPK1A|e5d7d43	TRUE	unspliced
ENSG00000105669	TAGCACCAGCCTGTCAAAGTCGTTCTCCTTGGCCTGGTACTCCTTGATGA	ENSG00000105669|COPE|c53b288	TRUE	spliced
ENSG00000105671	ATCTCACACTCTCTTCGCACCACGTTGACCTGTGTGAGGATCTGTAGCAC	ENSG00000105671|DDX49|035bd43	TRUE	unspliced
ENSG00000105671	GTCTTGCACGTGTTGGTGAAGATGATAATGGACCAGTCCTCGTGCTCATC	ENSG00000105671|DDX49|05869c5	TRUE	unspliced
ENSG00000105671	AGGCAGAAGATGCCATAGGGATCCTCAGACAGCTTCTGCAAGATGGGAAG	ENSG00000105671|DDX49|bba653e	TRUE	unspliced
ENSG00000105672	AGCTTGTTCCCTGGAGGCACTTCCTGTGGGGATGCCTCATCCCAGTTCCA	ENSG00000105672|ETV2|5ee0cd3	TRUE	unspliced
ENSG00000105672	GCTCTTGCGCACGATGTCGCGGCGATAGTAGTAGCGAAGGCCCCGGCTCA	ENSG00000105672|ETV2|ac29322	TRUE	unspliced
ENSG00000105675	GTAGATGAGGTAGGGTGTCAGCTCTGGGATGTTCTTGGTCAATGTGTAGG	ENSG00000105675|ATP4A|5252d3a	TRUE	unspliced
ENSG00000105675	CACGATGGCGATCACCAGGATCTTATTCCTGAAGAAGCCTTGCTGGAAGG	ENSG00000105675|ATP4A|709bf5a	TRUE	spliced
ENSG00000105675	CCTTTTCATATGCCAGGGACACAGATGGGAAAATGTCAGTGCAGAGTTCG	ENSG00000105675|ATP4A|8e5163e	TRUE	spliced
ENSG00000105676	GTCCCACCAGCACGGACAATAGCATCTTTCACGTCGTCGTTGCCTGCGAT	ENSG00000105676|ARMC6|19494fa	TRUE	unspliced
ENSG00000105676	CAGAGCAGGTCAGGTCAGCCTCATCAGCATTCTGGGTCAGCGTGGCCACT	ENSG00000105676|ARMC6|c9de2d2	TRUE	unspliced
ENSG00000105676	ATGCCAGGGTTATCCAGGAACGCTTTGGTGGCTTCGATGAGCACCTTCAA	ENSG00000105676|ARMC6|fb96d47	TRUE	spliced
ENSG00000105677	ATGAAGTCATAGATGCCGCCTTCCCAGGTGGGAAAGAAAGTGGCCAAGAA	ENSG00000105677|TMEM147|040f9a4	TRUE	unspliced
ENSG00000105677	ACGCGACGATGTAATGGACCAGACTGATGTTGGAGTCTATGCTCATCTGG	ENSG00000105677|TMEM147|71a9825	TRUE	spliced
ENSG00000105677	ATCTTGTACTCTCCCTTGCCGGCATTCCGGGACATGACAAGGTTTAGACC	ENSG00000105677|TMEM147|e881e45	TRUE	unspliced
ENSG00000105679	AATGAATGGATCATTCACAGCCACCACCTTAACACCCTTCTCCATGCAGG	ENSG00000105679|GAPDHS|6aceae9	TRUE	unspliced
ENSG00000105679	AGATGACCACACGTTGAGCACCTGCAGAGATGTGGTCCGAAGCTGCCTGT	ENSG00000105679|GAPDHS|99f7818	TRUE	spliced
ENSG00000105679	ATCTCATGGTTGTCCACGACCAGTTGTCCATTCCTGAATTCCACACTTCC	ENSG00000105679|GAPDHS|f04649d	TRUE	unspliced
ENSG00000105696	CTTCACATAGGCTTCCACGCAGGCTGCTTCACACTCAGTTTGGGTGGCAT	ENSG00000105696|TMEM59L|60bb8fe	TRUE	spliced
ENSG00000105696	ACCACCACTTTCCCATTGTCAGTCTGCAAGTAGTATGTCCAGGTGGAGGA	ENSG00000105696|TMEM59L|bdfc414	TRUE	unspliced
ENSG00000105696	GACATGCAACTGAGGAAGTCATTGTCCTGTGGCTCTTCAGACTCCACCTT	ENSG00000105696|TMEM59L|e851642	TRUE	unspliced
ENSG00000105697	AAGTGGGTGTCTCGCCTCCTTCGCCTCTGGAACATGGGCATCCAGCTGGC	ENSG00000105697|HAMP|51a105d	TRUE	spliced
ENSG00000105697	CAGCACATCCCACACTTTGATCGATGACAGCAGCCGCAGCAGAAAATGCA	ENSG00000105697|HAMP|6b92bb3	TRUE	unspliced
ENSG00000105697	CTCTGCAAGTTGTCCCGTCTGTTGTGGGAAAACAGAGCCACTGGTCAGGC	ENSG00000105697|HAMP|f51b7d1	TRUE	spliced
ENSG00000105698	CTGTTGTCTGCGTTACAGTCTGGAATGATTTTCGAAAGCTGGACGATCCA	ENSG00000105698|USF2|28b828a	TRUE	unspliced
ENSG00000105698	AGGTCTCCTGCATGCGCTGGTTGGTCTGGCGCAACTCCCGGATGTAATCG	ENSG00000105698|USF2|887190d	TRUE	unspliced
ENSG00000105698	GATGTTGTGGTCGCCGAACGCCGCCTGCTGGACGCTGGTGATGGCCACCG	ENSG00000105698|USF2|c224bb7	TRUE	unspliced
ENSG00000105699	ATGTAGGCCCGGCTTCTCCCACCATTACTCGTGGGAGACCTGCTCCCTGA	ENSG00000105699|LSR|08b8efa	TRUE	unspliced
ENSG00000105699	ATGCGGTCCCGGCAGAAAGACTTGTACTTCCAGATGACGATGGGTTGCGT	ENSG00000105699|LSR|be15e1e	TRUE	unspliced
ENSG00000105699	AGCGTGGGAAGTCCCTCGAGTCGTCTTGGTCATAGAGGTCGTCCCGGCTG	ENSG00000105699|LSR|c77db21	TRUE	unspliced
ENSG00000105700	GATGCTGTCCAGGTCCCGTTTCATCTCTACTAGGGTCCTCGTGTGGTGCA	ENSG00000105700|KXD1|82289e2	TRUE	unspliced
ENSG00000105700	ACTGGACAGGTTGTTGAAGTTGAGCAGCATCTCATTGGTCTTCTCAAAGC	ENSG00000105700|KXD1|8d2985b	TRUE	unspliced
ENSG00000105700	AGCATGTTCTTCTGGGCCAGGATGATGGCGTTGACATCATCTGTGTTCAC	ENSG00000105700|KXD1|be3143e	TRUE	unspliced
ENSG00000105701	TGGGACCAGCGTCTTCTTCCTCAACAGCCCGTTCCCCAGAATGTCCAGCC	ENSG00000105701|FKBP8|11ce342	TRUE	spliced
ENSG00000105701	GACGTCACAGTCACCCAGAGTGAACACCAGCTCCGGCTCCTCCTGCACCC	ENSG00000105701|FKBP8|70341bf	TRUE	unspliced
ENSG00000105705	AGCTGGAGCAGGGATGATAGTGGGCGCAGGCGTGGACGAGGCGGGGCAGG	ENSG00000105705|SUGP1|5574910	TRUE	unspliced
ENSG00000105705	GCTGTCCACCTCCTCATCACTGTCATAGCCGTGCTGGTGCTGTTGGACTG	ENSG00000105705|SUGP1|ecfcb38	TRUE	unspliced
ENSG00000105705	CGGTTGGTCATTCAGAAAGTATGTATTTCCAGAACACTCAGTAGTAAGGC	ENSG00000105705|SUGP1|ed1c03d	TRUE	unspliced
ENSG00000105707	TAGCCAGCACAGAACATCTTGGGCTTGATCTGGTTTCCATAGAAGTCAGC	ENSG00000105707|HPN|732df06	TRUE	unspliced
ENSG00000105707	GTCTTTATGGCCTGGAAGATCCACTCCCGGAAGTCACTGACTTTGGTGTA	ENSG00000105707|HPN|73d3d22	TRUE	unspliced
ENSG00000105707	ACTGGAGAGGTGGACCAGGGCAATATCGTTGCTGTTCTCCTCGCTGTTGG	ENSG00000105707|HPN|ca7c0cb	TRUE	unspliced
ENSG00000105708	GTCGAGCCCCAGTGTGTATTATTACATGTGCTCGAAAGCTTGCAGAATAA	ENSG00000105708|ZNF14|7d3e0a3	TRUE	unspliced
ENSG00000105708	TCATGCAATCGAAGAGAAATGGACCAACTGAATGATTTGCCACATCGTTT	ENSG00000105708|ZNF14|afd6be9	TRUE	unspliced
ENSG00000105708	ATGTGGTTTTGCTCCAGTAAAAGTTTCCTTGTTGATATTAACATTTGGCA	ENSG00000105708|ZNF14|b416c0c	TRUE	unspliced
ENSG00000105711	CTCTTTGCTTTCAGAGGTGATGGCCAGGTATTCCGAGGCATTCTCCTGTG	ENSG00000105711|SCN1B|11150b1	TRUE	spliced
ENSG00000105711	GTGAAGGTCTCAGCGTTGGTCTCGCTGCGGCGCTTGCAGGAGATGCAAAG	ENSG00000105711|SCN1B|1780a1a	TRUE	unspliced
ENSG00000105711	CCGAGTGGTTGTAGGTGACATTGGTGATGAAGATAGACAGATCCTGCAGG	ENSG00000105711|SCN1B|59bd7c9	TRUE	unspliced
ENSG00000105711	GGTCATCCCATACACGGCCTCGGTCTCCGAGTCCACCTCCACGCAGCCCC	ENSG00000105711|SCN1B|87ef36d	TRUE	unspliced
ENSG00000105717	CAGCCGTTTTACCCGTGTAAATGGTAGCCTCTTCTTGAAACTTCCCCATG	ENSG00000105717|PBX4|32e1701	TRUE	unspliced
ENSG00000105717	CTCAGAGTGGTAAATCTGTCGGATCTGGGACAGCTTGGCCCTGTAGTCAG	ENSG00000105717|PBX4|58673cc	TRUE	unspliced
ENSG00000105717	AATGCCACGGATGCTTACCACTGTCTTTTCCTTGATCTCACAGAGCACGC	ENSG00000105717|PBX4|933b38e	TRUE	spliced
ENSG00000105722	TTGTAGACGCTTTGGGTGTGGGCCTGCAGGTACCGTTTCATGTCCTCAGG	ENSG00000105722|ERF|0c0a062	TRUE	unspliced
ENSG00000105722	GTTCCTCCAGCTCTGACGTGCCATCACTACAGTCACTGACTGAGCCTCGG	ENSG00000105722|ERF|51edd3e	TRUE	unspliced
ENSG00000105722	TCCCCGTCTTCCTCATCCTCATCACTGATGTCAGTCACCTCTACCTCCTC	ENSG00000105722|ERF|d293eec	TRUE	unspliced
ENSG00000105723	GAGCTGGTACATGTACACCTTGACATAGAGGATAGGGATGGTCAACTTGG	ENSG00000105723|GSK3A|08d0b31	TRUE	spliced
ENSG00000105723	CATTGCCAATCACTTTGATGTCCGTGTAAGCCACTTCTTGGGAGCGCTCT	ENSG00000105723|GSK3A|7149604	TRUE	unspliced
ENSG00000105723	TTGAGAGACGGTTGGATGGAGAGTTCACCAGCACTGAAGTTGAAGAGAGG	ENSG00000105723|GSK3A|78100ad	TRUE	spliced
ENSG00000105726	TCTTCCTGGAAGCCTCTGTTGCTCTGATAGTATGAGAAGGCGTTTCCCAC	ENSG00000105726|ATP13A1|503fc28	TRUE	unspliced
ENSG00000105726	TGCTTGATCACGTGGCAGATGCACTGGATGGATGAGAGCTTGGAGGTGAA	ENSG00000105726|ATP13A1|548cb12	TRUE	spliced
ENSG00000105726	CAGGGCATCGTAGGAATACTTGATCTTCTGGAATTCGAAGGACAGCACCT	ENSG00000105726|ATP13A1|a65cdfe	TRUE	unspliced
ENSG00000105732	GGAAGTGTGACTCGCTGCTATGGTCTCCAAGGTGCTGGTCCAGACTGGAA	ENSG00000105732|ZNF574|0c8569b	TRUE	unspliced
ENSG00000105732	TTGGTGCATAAGCACCTCTTCCAGTGATCCATACAGCTGGTTGCACTCAG	ENSG00000105732|ZNF574|8aa9654	TRUE	unspliced
ENSG00000105732	GTAAGGTTGACAAAGGTCTTCCCACATGGACATGAATGCAGAGGATTCGG	ENSG00000105732|ZNF574|b9ac498	TRUE	unspliced
ENSG00000105737	TGACCGCCACGAAGACAGCAATGATGAGGCCACAGATGAGCACGATAAAA	ENSG00000105737|GRIK5|1a506d3	TRUE	unspliced
ENSG00000105737	GACTTTTCTAGGATGCGCAGGGTGTAGTTGGTTCTCTGCCCTTTGCTGTT	ENSG00000105737|GRIK5|75e9b99	TRUE	unspliced
ENSG00000105737	AAGTCCATGGTGGTGAGGATGTACTTGTAAAACGCTGAGGTCATTCCCAG	ENSG00000105737|GRIK5|b9f738d	TRUE	unspliced
ENSG00000105738	ATCCACGCCGAAGTAATTGGCATGTTCTTTGCCCACGAAGTAATCCTGGT	ENSG00000105738|SIPA1L3|6ab1ef8	TRUE	spliced
ENSG00000105738	AGAGAAGAGTGAGACGGCTCTTTGCACTTCGTATGCCTTGGCTGCGTTCA	ENSG00000105738|SIPA1L3|cb23652	TRUE	spliced
ENSG00000105738	TATGCTCCTCATGGAATGGGCCATCTTGGTGGCCTTTGTGCCATCTGTGT	ENSG00000105738|SIPA1L3|ecfc014	TRUE	unspliced
ENSG00000105750	TCTGCTATGTTCAGTTAGGCATGAAATCATGCCAAATGATTTGCCACATT	ENSG00000105750|ZNF85|12a399d	TRUE	unspliced
ENSG00000105750	GGTTTGGCCACCATGATCTCATGTCTCTTCATACTCCAGGCCTCTTTCCC	ENSG00000105750|ZNF85|8159752	TRUE	unspliced
ENSG00000105755	GTTTAGGCAAGTTCAGGTTGCCCATGATTTTGACAAACTCCTCACAGCTG	ENSG00000105755|ETHE1|4b87b52	TRUE	unspliced
ENSG00000105755	TCCAGTGAAGGCCATGCTGTGGTCATTCAGGACGAAGGTGACACAGCCTG	ENSG00000105755|ETHE1|a75bda5	TRUE	unspliced
ENSG00000105755	ACAGTCTCCTGGAAGTGTGAAGATCTTTTCATGGACCGAGTGGTACAAGG	ENSG00000105755|ETHE1|e367e7f	TRUE	unspliced
ENSG00000105767	ACAGATGATGATACCACCGTCGTCCTTACGGTCCACACGAAACCGTACTG	ENSG00000105767|CADM4|60cca77	TRUE	unspliced
ENSG00000105767	CTGGATGACAACTATGGACCCATCATACTGGTGCAGACGGCAGGTGATCT	ENSG00000105767|CADM4|e13c7a8	TRUE	unspliced
ENSG00000105767	AGGAAGGCTTCTCTTGCTTCTCCCTGTTCATCCAAGCCACTGGCTTCGTG	ENSG00000105767|CADM4|e35bd4a	TRUE	unspliced
ENSG00000105771	ACACCAACCACCAACACATCAGTCTGATCCAACAGGTACTCGATGGCACT	ENSG00000105771|SMG9|296a6ad	TRUE	spliced
ENSG00000105771	GAAAAGGAAGGCAGCAATCTGGAGTGACTGCATTTCAACGTAAGTGTGGG	ENSG00000105771|SMG9|31ad07f	TRUE	spliced
ENSG00000105771	AAACATAAGTCCTCTGGTCCTCCTCTGGAGTGTTGGCTGACAACAATGAC	ENSG00000105771|SMG9|77c26e0	TRUE	spliced
ENSG00000105778	ATTGGTATCATTGGGTTCCTGCCCTTTGCTGCTGTCTTCCACTTGGAACA	ENSG00000105778|AVL9|0f0ad78	TRUE	unspliced
ENSG00000105778	TCCTCAGTCTTCATGGCAGCATCTTCTCCATGGTTTCCTGCCATGACTTT	ENSG00000105778|AVL9|cee2e50	TRUE	unspliced
ENSG00000105778	ATGAGCCCTGGTATCAGGACTACCTGTCCCGTATTAGCTTGAGGTTGTAC	ENSG00000105778|AVL9|d229eff	TRUE	unspliced
ENSG00000105784	ATGGAGTTAGGCCTGGACTTGTCATCTCTGTTGTAGGACTTGCAAGGTAG	ENSG00000105784|RUNDC3B|58111ca	TRUE	unspliced
ENSG00000105784	TTCCGGCAAGCCACTCTGATATAGTCCCAGAAGCTACGAGGACTTTCATA	ENSG00000105784|RUNDC3B|a3537ed	TRUE	unspliced
ENSG00000105784	AGTACTGCTTTCGCTACCACTGCTTCCCAAAGTCCTTAGCTCCTCCTCAT	ENSG00000105784|RUNDC3B|aa49961	TRUE	unspliced
ENSG00000105792	CTAGAAATGCAAGGACTCGAGCATTTCCCTGGCATGACATGTATTCTTCT	ENSG00000105792|CFAP69|36c0af6	TRUE	unspliced
ENSG00000105792	AACGCATCTGGGCAAACTTGTTGCCTCGGCCACCTGTACCATGAAAACTG	ENSG00000105792|CFAP69|591b2d1	TRUE	unspliced
ENSG00000105792	GACTAGCAGCTGTCTGATCCTTCTTCCCTTGCCAAGCATTGACATGAGCT	ENSG00000105792|CFAP69|cdc5d01	TRUE	unspliced
ENSG00000105793	GTCATTCTGTTCTGGGCTACAACCCAGACATCACCACCTTTTCCACCTTC	ENSG00000105793|GTPBP10|219b954	TRUE	unspliced
ENSG00000105793	AGGATAACCCATTCCACCGGATCCTCCCCTGGTGAAGAGTCTTAGCTTAT	ENSG00000105793|GTPBP10|4eb4794	TRUE	unspliced
ENSG00000105793	TGCTGTTTGCTCCTACTCCAGCCACAAACCGTTTCCGAGGATACCTGTCT	ENSG00000105793|GTPBP10|58d94b5	TRUE	unspliced
ENSG00000105808	ATGGACTTTGAGGCCAGAGAGTTGCTCCGGAACAGGGTGTTGGTCTCACT	ENSG00000105808|RASA4|36557e8	FALSE	unspliced
ENSG00000105808	TTGAGAGTGCAGAGGAGTGTGAGATGCGTGTGAAAATGCAAACTTGGCTC	ENSG00000105808|RASA4|7b1d053	FALSE	unspliced
ENSG00000105810	ATCGCGATGCACTACTCGGTGTGAATGAAGAAAGTCCAGACCTCGGAGAA	ENSG00000105810|CDK6|158b53d	TRUE	unspliced
ENSG00000105810	GGCAGGTGGGAATCCAGGTTTTCTTTGCACCTTTCCAGGTCCTGGAAGTA	ENSG00000105810|CDK6|87f4c2e	TRUE	unspliced
ENSG00000105810	TGACGACCACTGAGGTTAGAGCCATCTGGAAACTATAGATGCGGGCAAGG	ENSG00000105810|CDK6|aeb42f4	TRUE	unspliced
ENSG00000105819	AAGGTGCGCCAAAGGCATCTTGTCATCCCTCACACGAATCTCACTTCCTG	ENSG00000105819|PMPCB|3335472	TRUE	spliced
ENSG00000105819	GGATTACTCCACGCTCACGTTCAATCTCTGCTTCTCCCAATGTGCTGTTT	ENSG00000105819|PMPCB|c7ea176	TRUE	unspliced
ENSG00000105819	GTGCATGTTGAGAGCCCAGAGTCTTCCGAAGCTACTCTGAGTCCACTTTC	ENSG00000105819|PMPCB|db87a2a	TRUE	unspliced
ENSG00000105821	AGCCTTGTATCTCACATGGCCAAGTCCAAGAACTGCATAATGATCTTGGT	ENSG00000105821|DNAJC2|5b2e9f0	TRUE	unspliced
ENSG00000105821	GTCTTTGGGATCAAGTGTTTTCAGCATGGGAAACTCTTCCAACTGCAATT	ENSG00000105821|DNAJC2|604f516	TRUE	unspliced
ENSG00000105821	CCACAGGTTCAACTTGACAGAGTGTAGAGGCAGAGGTCAGAGCGTGGGTG	ENSG00000105821|DNAJC2|c0aa549	TRUE	spliced
ENSG00000105825	ATAGCGAGTCACATTGGCAGAGCACAGTCCCTCATCTTTTGGACTGTAGC	ENSG00000105825|TFPI2|56dee03	TRUE	unspliced
ENSG00000105825	GCAGAAGCCCATACAAGTAGCTTCATCTGGAAACCTGTTCTCAATCCGGT	ENSG00000105825|TFPI2|a4a4ab2	TRUE	unspliced
ENSG00000105825	TCACACTGGTCGTCCACACTCACTTGCAGCCGGCAAACTTTGGGAACTTT	ENSG00000105825|TFPI2|b762d43	TRUE	unspliced
ENSG00000105829	TATACCCACTATTAGCATAGCCATAGTTCCCATAGTTGCCAGGAGGTACT	ENSG00000105829|BET1|0fb8a33	TRUE	unspliced
ENSG00000105829	CTCAGAGTCAGGCTCTCCAGGCATTCTGTTACTCTCCCACTAAGTTTCCT	ENSG00000105829|BET1|4d6277d	TRUE	unspliced
ENSG00000105829	TACATGCGTAAGACGAGATGAAAAATGCAAAAGCATGGCAAAATAAACCT	ENSG00000105829|BET1|fbfa268	TRUE	unspliced
ENSG00000105835	ATCTGTTCCTTTGAAGTTAACCAAGTGAGCAGATGCTCCTATGCCAGCAG	ENSG00000105835|NAMPT|0e32601	TRUE	unspliced
ENSG00000105835	TGTAGGAGTCGGTGGCCAGGAGGATGTTGAACTCGGCTTCTGCCGCAGGA	ENSG00000105835|NAMPT|abdb12f	TRUE	unspliced
ENSG00000105849	TCCTCCCAGATGCCATTCGCATTATTAGTATTCTGCAGGGCTGACTCTTC	ENSG00000105849|TWISTNB|0dc63d3	TRUE	unspliced
ENSG00000105849	GCTGACAACTGCTCAGGTTTAGGAATGGAGGCATTGAAACACCCATGTAC	ENSG00000105849|TWISTNB|51e4387	TRUE	unspliced
ENSG00000105849	CAGAATAGCGAAGGAGCTCCGCATCAAGCTGTTCTCGAATGCCGGTGCGT	ENSG00000105849|TWISTNB|abf980f	TRUE	unspliced
ENSG00000105851	TCTTCTCCCTTCCCAGATATCTGCCACATGTGGAGGACGTATTCTCCACG	ENSG00000105851|PIK3CG|aea8864	TRUE	unspliced
ENSG00000105851	CTTTGTCCTCTGCTGTGAGAGGGTTAAGTGGATCAGTGGCTATGATCGCC	ENSG00000105851|PIK3CG|c8be794	TRUE	unspliced
ENSG00000105851	GACATTGAGTTCTCCTTGTCTGGGTTAGTTGCAGACGTGAGTTTGTCAGC	ENSG00000105851|PIK3CG|ed3fd35	TRUE	unspliced
ENSG00000105852	GGAGGGAGTTGGTAAAATAGTGGTCTCTGGTGGCATAGAACTGTTCTGGT	ENSG00000105852|PON3|6ad76cf	TRUE	unspliced
ENSG00000105852	GGTCTGCTGAGACTGTGATCCCATTGGCACTACAAAATCCTTTGGCCACC	ENSG00000105852|PON3|9eb4c9c	TRUE	unspliced
ENSG00000105852	GCAGTTTTCAGGTTCTACTGGCTCCACTTCTCGAGAGGCATTCACCCTTT	ENSG00000105852|PON3|aa7296c	TRUE	unspliced
ENSG00000105854	TTAATCAGGTGGCAGTGTGGAAGGTCTACAGATTCTACTTCTCTGGAGGC	ENSG00000105854|PON2|b7c53da	TRUE	unspliced
ENSG00000105854	CTATGAGCAGCTTCCCATCATACACTGAGGCTACAGAACTTCCTTGGAGA	ENSG00000105854|PON2|ec8793e	TRUE	unspliced
ENSG00000105854	GTCATACACGAAGAGCTTCTGGCCATTAGGATGACAGCCTACCCAGATGT	ENSG00000105854|PON2|efc6d1c	TRUE	unspliced
ENSG00000105855	TTGGCATCTGCCTGCTTCACACTCTCCATGCCCAGCACACAGATTTCCAT	ENSG00000105855|ITGB8|0c991c8	TRUE	spliced
ENSG00000105855	TCCCACAAACACAAACTCCTCGACCACTGCAAACAGGCTGATCCTTGTGT	ENSG00000105855|ITGB8|94f3099	TRUE	unspliced
ENSG00000105855	GCTATCAAGAGCGAGATGAGACGTCTGATCTGTCATCACCAGCAGCAATC	ENSG00000105855|ITGB8|9537f3f	TRUE	unspliced
ENSG00000105856	TGGGTAGGATCACTTTGAACTGCCTGAAGTTCAGGAAGGTCATCAAGCTC	ENSG00000105856|HBP1|392975f	TRUE	unspliced
ENSG00000105856	TCTTGCAAAGTCTTGACCACCAGGTCCTCCACAAGACAAAGATGCACGAC	ENSG00000105856|HBP1|8c58e1f	TRUE	unspliced
ENSG00000105856	ACACTGCAGCAACTCCAATGAGTCATTCATTCCTGAGGCTCTCTTGTCCA	ENSG00000105856|HBP1|b0ed995	TRUE	unspliced
ENSG00000105865	GTCTTGAACAAGCTCTGGCTTGTTTATTAAGCAAGCCCCATAACCTTCTG	ENSG00000105865|DUS4L|9f50150	TRUE	unspliced
ENSG00000105865	ATATCCAGCAAACATGGCCGGGTTTGCTAAGAGTCCTCTTGCAACCATCA	ENSG00000105865|DUS4L|ad2a99d	TRUE	unspliced
ENSG00000105865	AACACATGTAAGGAGTCCCGAGTTCAAGAGCAATGTCAACCCAGTCCCAG	ENSG00000105865|DUS4L|eb57aae	TRUE	unspliced
ENSG00000105866	TCCGGCAGCCACGTTGTTTATCACTGGCAAAGCTAGAGTCACTCCTCCAA	ENSG00000105866|SP4|5c849fe	TRUE	unspliced
ENSG00000105866	AACGCTCACTGTCTGAAGGTTAGGCACTGATGCAAGCTGGGCAGTATTCA	ENSG00000105866|SP4|8a92d39	TRUE	unspliced
ENSG00000105866	GAAGGTGTTAAAGTTGGAGCCCTGATAAGCACCTGAGTCGGATTTACTGC	ENSG00000105866|SP4|eeb946c	TRUE	unspliced
ENSG00000105875	GGCAGCCAAGTCATACACCTGCATTAACTGCTGCAGCTGGTCCACAATCT	ENSG00000105875|WDR91|312bc73	TRUE	unspliced
ENSG00000105875	TTGTGCAGGGACACAATGAAGGTGTCAGCCCACTGTCGAGAAAAGTAGGT	ENSG00000105875|WDR91|602ac27	TRUE	unspliced
ENSG00000105875	CTTCTCTGCACACTGGGAAGTGGTTGTGGAGAAAAGCTCCTTCCTCTCCT	ENSG00000105875|WDR91|646ad60	TRUE	spliced
ENSG00000105877	AGCCAGTTCTAAGTTTGCTTGGGCTAATGCTTGGCGTTTTGGCTCCACAT	ENSG00000105877|DNAH11|5e7dde0	TRUE	unspliced
ENSG00000105877	GGTCCACCATATTTGTGAGCTGGTTAGTGCAACCTGAGCTGGGAAATCAA	ENSG00000105877|DNAH11|aed7a64	TRUE	unspliced
ENSG00000105877	CTGATCAAAGTTGTACAGGGCGGCATGCAAATTGGCCAGCATCCCTGTTG	ENSG00000105877|DNAH11|b1099cb	TRUE	unspliced
ENSG00000105879	TGGAGCCTTTGCAGGCATCCTGTTTATAGTTCTTTGAGTTCGCGGTGCAG	ENSG00000105879|CBLL1|5daccec	TRUE	unspliced
ENSG00000105879	GTCCAGGAAATCTTCGCTGATTTGCAAACAGCTCACCCCCTTTACAGTCA	ENSG00000105879|CBLL1|78fbc4b	TRUE	unspliced
ENSG00000105879	GCTTTATAGGAATTCGTCTGCGAACATCAAGACCACCCAAGGATCCAGAA	ENSG00000105879|CBLL1|ec1da74	TRUE	unspliced
ENSG00000105880	GCTGTAGTAGTCAGAATCGGTAGCTGAAGACTCGGGCAAAGTTGGCGATT	ENSG00000105880|DLX5|2f86305	TRUE	unspliced
ENSG00000105880	CTTTGGTTTGCCATTCACCATTCTCACCTCGGGCTCGGTCACTTCTTTCT	ENSG00000105880|DLX5|8012d3b	TRUE	unspliced
ENSG00000105880	GGCAAGGCGAGGTACTGAGTCTTCTGAAACCTTCTCTGTAATGCGGCCAG	ENSG00000105880|DLX5|c165e39	TRUE	unspliced
ENSG00000105887	GAAGAGCTTTGATTGCCTGGTTGTCAGTGGCTTCAAAGGCGGTCAGTCCA	ENSG00000105887|MTPN|75a1628	TRUE	unspliced
ENSG00000105889	AGTGTAAAGAAAAGTCAGAGATGCCATAACAGCAGCTATTTTAATTGGCA	ENSG00000105889|STEAP1B|24913ec	TRUE	unspliced
ENSG00000105894	GGGATCTTACATCTCTGGGTCTTCATGGTTTGCTTGCACTCAGCTCCAGT	ENSG00000105894|PTN|2f2dfc6	TRUE	unspliced
ENSG00000105894	AGTCTTCTGGCATTCGGCATTGTGCAGGGCTCGCTTCAGACTTCCAGTTC	ENSG00000105894|PTN|39d0553	TRUE	unspliced
ENSG00000105894	GCTGTGTTCAGGTCACATTCTCCCCAGGCCTGGAACTGGTATTTGCACTC	ENSG00000105894|PTN|62cce32	TRUE	unspliced
ENSG00000105926	TTCTTCTGCTCCAGTAGACGAGGGCAGCTCCGTAAGGTTTTCCAAGACTT	ENSG00000105926|MPP6|d7371a7	TRUE	unspliced
ENSG00000105926	AGTGCTTGTGGGTTGACATCCAGAATGCAAGTCCGTCCAGTTTGGACAAC	ENSG00000105926|MPP6|dc0b119	TRUE	unspliced
ENSG00000105928	GGCCGTCCAGTTTCACGTATAACTCAATGACACCGTAGGCAATGGTGGTG	ENSG00000105928|GSDME|48063fe	TRUE	unspliced
ENSG00000105928	TCTCTTCTTGTTCTCGAAGCCACCTTGCTTCCCTCGGAGAAGGCAGAACT	ENSG00000105928|GSDME|60a45e4	TRUE	unspliced
ENSG00000105928	CGCAAATGGATGGAAATTCCTCTCCAGGAGCAGGGTCGCTTGCTTTAAAA	ENSG00000105928|GSDME|9b94cb2	TRUE	spliced
ENSG00000105929	GAGAGCAAGCGTCTCTCATTCAGAATCATCCAAAGTGCAGCCAGGAGCAT	ENSG00000105929|ATP6V0A4|66ee6ec	TRUE	unspliced
ENSG00000105929	GCTGGAGCTATCACCTTCAATGTTCTCAGTGGCATCTTCTTGGATCCTGG	ENSG00000105929|ATP6V0A4|6d7b87d	TRUE	unspliced
ENSG00000105929	AAGGCTGAGGATGACACCGAAAACCATCTGGACAATTCCCAGGATCACCG	ENSG00000105929|ATP6V0A4|a12920f	TRUE	unspliced
ENSG00000105939	AATAAGCATCTGCCACCGGTAAGGCAGATGGAAGTGGACTTTGCTGCAGC	ENSG00000105939|ZC3HAV1|08ed901	TRUE	unspliced
ENSG00000105939	CTTTGGAGGAGGAGCACTGCTAATTCCTCTTTGTTCAGTCCAGAGAGTTC	ENSG00000105939|ZC3HAV1|c3fc2ce	TRUE	unspliced
ENSG00000105939	CGTTAACAAGTGCTACTCTTGGGTCAGCATCATCTGCGATTCTGCCAGTG	ENSG00000105939|ZC3HAV1|e0c9d9d	TRUE	unspliced
ENSG00000105948	CTGTACGCCTCTGCCTACAGCAGGTTTGGCCCTTGAAAGCATCATCTTGA	ENSG00000105948|TTC26|a633f37	TRUE	unspliced
ENSG00000105948	CCCAAGAAAGAAGTAGGTGCAAGCTAGGTTCACCCAGACTTCAGAATTAC	ENSG00000105948|TTC26|d99ebcd	TRUE	unspliced
ENSG00000105948	AACAGGGTAATAGCTCCAGTGAAATCTCTTTTTGAAAGTAGCTCCTCTAG	ENSG00000105948|TTC26|fc44ae1	TRUE	unspliced
ENSG00000105953	ACAAGGTAATGTTCCTGTCGGTGACACGATTGATCCTGCGGTGATACATG	ENSG00000105953|OGDH|b727012	TRUE	unspliced
ENSG00000105953	CCCTTCAGTGTCGCCACAGTAAAACTGTTCGGCTTTGGTCTTGCCCATCA	ENSG00000105953|OGDH|cbcb899	TRUE	unspliced
ENSG00000105953	ATGTCTTAACAGTCTGGGAAGCCGTCAATGGCCTCAACTTAGCAGCACAA	ENSG00000105953|OGDH|fff44e2	TRUE	unspliced
ENSG00000105954	TTCTTCCAGATCTCAGAGGCAGGTTGGCTGTTGCTCCAGCACTTCTTTCT	ENSG00000105954|NPVF|6abc0ea	TRUE	unspliced
ENSG00000105954	CAGCATCCTGCAGACACTTTTGGCTGTTGTTGTTCTCCCAAACCTTTGGG	ENSG00000105954|NPVF|a90219a	TRUE	unspliced
ENSG00000105954	AACGTTCCTCCCAAATCTCAATGGCAAGTTGGCGAAGGAGTGTGGCATTT	ENSG00000105954|NPVF|d504826	TRUE	unspliced
ENSG00000105963	GAGCACCGTGCTGGGCGCAGAGGCCACGTGTGGTGGGACGGCAGCCTGCT	ENSG00000105963|ADAP1|2a51657	TRUE	unspliced
ENSG00000105963	CTGGCCCCAAGCAGGGCTCTGCGCTGAGGCCTGGAAGTTCCCACAGCCGT	ENSG00000105963|ADAP1|92237aa	TRUE	unspliced
ENSG00000105963	GCCTGGGCTGCCTGCCTTGAGGTTCCAGAGAAGCATCCTGGAAGCTGAAG	ENSG00000105963|ADAP1|b77e2e4	TRUE	unspliced
ENSG00000105967	GAAGCACTTGTAAGCCCCATGTTAATTGGTGAAATTCCTTGTTCACCGCT	ENSG00000105967|TFEC|18bf7a8	TRUE	unspliced
ENSG00000105967	AGTCGCCTGTTAGCCTGCTCTAATTTCTTCTGTCTGTGTTCCAATTCTCG	ENSG00000105967|TFEC|998aad5	TRUE	unspliced
ENSG00000105967	TTTGTAGCCACTTGATGTACTCCACTGATGCTTTTAGAATGGTTCCTTTG	ENSG00000105967|TFEC|fed60a2	TRUE	unspliced
ENSG00000105971	GAGTTGAGCCGGTGGGGATCCCGGTCCTGGTCCGAGTCCGCGAACTTCTC	ENSG00000105971|CAV2|6e63dd3	TRUE	unspliced
ENSG00000105971	TTGCTGATTTCAAAGAGGGCATGGCTGCAGATCCACACTTTGTCAAAGGA	ENSG00000105971|CAV2|7bc889e	TRUE	unspliced
ENSG00000105971	CTGTGGTGGCTGTAGGAGTCGTCGTCCATGAAGAGCTGTACGTCCGCCTT	ENSG00000105971|CAV2|d949f22	TRUE	unspliced
ENSG00000105971	GTTGCAGGCTGACAGAAGAGAAGCATCGTCCTACGCTCGTACACAATGGA	ENSG00000105971|CAV2|e2346be	TRUE	unspliced
ENSG00000105974	AGGGCAGACAGCAAGCGGTAAAACCAGTATTTCGTCACAGTGAAGGTGGT	ENSG00000105974|CAV1|2ab4f8a	TRUE	unspliced
ENSG00000105974	TCTCCTTGGTGTGCGCGTCGTACACTTGCTTCTCGCTCAGCTCGTCTGCC	ENSG00000105974|CAV1|5066853	TRUE	unspliced
ENSG00000105974	CTTCAAAGTCAATCTTGACCACGTCATCGTTGAGGTGTTTAGGGTCGCGG	ENSG00000105974|CAV1|601a3ef	TRUE	spliced
ENSG00000105976	ATTCATCTCGGACTTTGCTAGTGCCTCTTTACACTCCCCATTGCTCCTCT	ENSG00000105976|MET|3d5f775	TRUE	unspliced
ENSG00000105976	TGGGAAACAATCTGGGTGTTCCAGCACAGGCCCAGTCTTGTACTCAGCAA	ENSG00000105976|MET|961c28b	TRUE	unspliced
ENSG00000105976	GCGAACACCCCGAAAAGAATGTCATCATTCAGGCTGGCTCCTATTTGTCT	ENSG00000105976|MET|ab51a13	TRUE	unspliced
ENSG00000105982	ATCCTCTCCAGTAGGCTTGGATTCTGGTCACACACTTGATTCTGAACAGG	ENSG00000105982|RNF32|3d7a010	TRUE	spliced
ENSG00000105982	CCATCGTGTATCACTCGGGTTTGATACTGGTTCTTTCTACAGAGAGGACA	ENSG00000105982|RNF32|757a467	TRUE	unspliced
ENSG00000105982	GTGGAACACATGGGAGCATGAAAGCAGCACCTGAGGACGAAGCTCGAATT	ENSG00000105982|RNF32|a7c3a81	TRUE	spliced
ENSG00000105983	AAGAGGACCGAGATGGATGTCTCAATAAGAAGGAGAACCATAACAGCGGG	ENSG00000105983|LMBR1|314e13c	TRUE	spliced
ENSG00000105983	AAAGATTCCATGCTTGCGGCATCGTTGTCAATGAGTGCTGAAGCTACCCA	ENSG00000105983|LMBR1|8a2e28b	TRUE	unspliced
ENSG00000105983	CTTCACTAGCAACTGACCCATCACTGTGAACATACGAGAAAGGCCAACTG	ENSG00000105983|LMBR1|fbe3d22	TRUE	unspliced
ENSG00000105989	GCTTCTTAAACCTCTCGTTAGCCACAGTGAAACCTGTGCCATCCTGGTTC	ENSG00000105989|WNT2|335d800	TRUE	unspliced
ENSG00000105989	TACAGGCCCTGGTGATGGCAAATACAACTCCAGCTGAGGAGATGGCATAA	ENSG00000105989|WNT2|34d86c4	TRUE	unspliced
ENSG00000105989	CGCGGGCAAATTTGATCCCATAGTCAATGTTATCACTGCAGCCACCCCAA	ENSG00000105989|WNT2|cb518ee	TRUE	unspliced
ENSG00000105991	AGTCGCCACTGCTAAGTATGGGGTATTCCAGGAAGGAGTTCATTCTTGCA	ENSG00000105991|HOXA1|57e6386	TRUE	unspliced
ENSG00000105991	AGTTCTGTGAGCCATAGCTTGGACCACAACTTGAGTGGGAGTAGGACACC	ENSG00000105991|HOXA1|c8f8842	TRUE	unspliced
ENSG00000105991	CCCCTGCCCACTAGGAAGCGGTCGTCGCCGCCGCAACTGTTGGCGCTGAC	ENSG00000105991|HOXA1|cebee57	TRUE	unspliced
ENSG00000105993	TTAATCCTCAAATGGTGCTTGTTATAGTTTAACATTTCTGTTAAGTGCGT	ENSG00000105993|DNAJB6|311db60	TRUE	unspliced
ENSG00000105993	GGTCGGTCCTGCTCGCCCTCCTCCTCAGAGAGACAGTGAGGCGCGTGTCT	ENSG00000105993|DNAJB6|8f7ce15	TRUE	unspliced
ENSG00000105996	GGAACCTGGCAAACTGGGTGAAACTGCATCTGAAAGCTGCAGGCAGGAAT	ENSG00000105996|HOXA2|2209f91	TRUE	unspliced
ENSG00000105996	TGCTGCTGAGAGAGGGCATTTTGCTGAAAAGTGTAGCCTTCCCTCTCCAG	ENSG00000105996|HOXA2|6a43bcc	TRUE	unspliced
ENSG00000105996	TCCACAGTTCTGGCCCATTGTTGACAAGCAGTTGGGAACAGTGGGTGACT	ENSG00000105996|HOXA2|fdf4d95	TRUE	unspliced
ENSG00000105997	GGGTACGGCTGCTGATTGGCATTATAAGCGAACCCGTTGGCTGCCTGGTA	ENSG00000105997|HOXA3|3402510	TRUE	unspliced
ENSG00000105997	GGCGGGCTCTTGTCGCCAGCGCAGCTTTCGCCTGAGCTGGAGCTGCTGGT	ENSG00000105997|HOXA3|ba3bfc2	TRUE	spliced
ENSG00000105997	TCCTGAATTCTTCCCTGAGAAGGATGGTGGCCGGTAAGGTCCGTGTAGGT	ENSG00000105997|HOXA3|ef4346b	TRUE	unspliced
ENSG00000106003	GCTGCGGATGAGGGGCACACCCAGCAGGGCCTCCACGATGTAGCCGATGG	ENSG00000106003|LFNG|20dd304	TRUE	unspliced
ENSG00000106003	TGATGACCACGTTGCCCGTGTGCCTGGCCAGGGCCTCATCTTCCCCGTCA	ENSG00000106003|LFNG|3c11e6c	TRUE	spliced
ENSG00000106003	ACGTGGACGGCGTTCCGCTTGTTTTCAAACATACCGTAGCTCAGCGTCAC	ENSG00000106003|LFNG|de50e25	TRUE	unspliced
ENSG00000106004	TCGGAGAGGCAAAGAGCATGTGCTATTTCAATCCTCCTTCTGCGGGTCAG	ENSG00000106004|HOXA5|2b4fa6b	TRUE	unspliced
ENSG00000106004	TGCATGCTCGCCGAGTCCCTGAATTGCTCGCTCACGGAACTATGATCTCC	ENSG00000106004|HOXA5|45d2ad9	TRUE	unspliced
ENSG00000106004	TCCGGGCCGCCTATGTTGTCATGACTTATGTGCAGCTTGCGCATCCAGGG	ENSG00000106004|HOXA5|9f4f825	TRUE	spliced
ENSG00000106006	GCGCCACTGAGGTCCTTATCAGAATAGAAACACGAGGCCCCGTACTCGTA	ENSG00000106006|HOXA6|1c81ce9	TRUE	unspliced
ENSG00000106006	CTGCTGCTGTCGGGTTTGTACTGCTGCTCGGGAGAAAAGTGCAGGTAGTC	ENSG00000106006|HOXA6|9de6ba1	TRUE	unspliced
ENSG00000106006	ACCGAGTTGGACTGTTGGTAGAAACAAGGTGAGGTGTACGTCTTGTCCGG	ENSG00000106006|HOXA6|e0f5cff	TRUE	unspliced
ENSG00000106009	ACTGGACTCTCCTTCAGTGACCGTTTTAAACCAGTCCAGGAGCTTCTCCA	ENSG00000106009|BRAT1|44b2c7f	TRUE	unspliced
ENSG00000106009	AAGGAGAGGACCCCAGAACTCAGGTCCTGGACTTTCAGCACATGGGACAG	ENSG00000106009|BRAT1|603807c	TRUE	unspliced
ENSG00000106009	CTGCTGTAGGAAGCAATCTTGTCCCTCAGGAAGAGAAGGAGGTCACAAGA	ENSG00000106009|BRAT1|b8742c5	TRUE	unspliced
ENSG00000106012	TCTGCGGCGTGTGATTTTGAGCTCTCCATCACACTTAGTTTCTTCTCCAG	ENSG00000106012|IQCE|4433332	TRUE	unspliced
ENSG00000106012	TCCGCATCTCTTCCAGGTTGGTAGTCTTCATATCGGTCTGGAGTTTGCTG	ENSG00000106012|IQCE|a1cbab1	TRUE	unspliced
ENSG00000106012	TGCTGTTCCAGCTTCAGGATCCTCTGCTTCAGCCCGTTAATGACCCAACT	ENSG00000106012|IQCE|cd3c205	TRUE	unspliced
ENSG00000106013	GGTCTGCACCAAAGTTTAGAAGAATAGTAGCACAATCCTCATTTTGACAC	ENSG00000106013|ANKRD7|0951653	TRUE	unspliced
ENSG00000106013	GGAAATAAACATATTCCTCAGCTGTGAATCCACAATACCTTCGTAACATA	ENSG00000106013|ANKRD7|60663ab	TRUE	unspliced
ENSG00000106013	CACCTTGCTGAAGAAGAAGCTTTACTAAACATGGTGGTTCACCACTGACA	ENSG00000106013|ANKRD7|8fb174c	TRUE	unspliced
ENSG00000106018	AATGGGTAGGTATGTGGGTCCAGGATCCTCTTTAAACCTCCGGCGTGAAT	ENSG00000106018|VIPR2|12c79bf	TRUE	unspliced
ENSG00000106018	CAGGGCACACTGTGGTCGTTTGTATCCCAGCAACCGGTGTCTTCTAAGTA	ENSG00000106018|VIPR2|36b4372	TRUE	spliced
ENSG00000106018	CTGTTGCAAGAGACATCAGAGAGACACTGTAGCCCAGTGTATAAATGGCC	ENSG00000106018|VIPR2|66a9944	TRUE	unspliced
ENSG00000106018	GGGGCGAGCAGCCAGCAGGTCAGCAGCGCGGGAGGCAGCAGCGTCCGCAT	ENSG00000106018|VIPR2|80d246b	TRUE	unspliced
ENSG00000106018	GCTTTATCACCAGTGTATACCACACACGAGGCTTCCTGTGACTTAATTTC	ENSG00000106018|VIPR2|88de756	TRUE	unspliced
ENSG00000106018	CCGAGGCACAGCTCAAACAGTATCTGGTATTTGGAGGAGATGCTGATGGG	ENSG00000106018|VIPR2|d123c4e	TRUE	unspliced
ENSG00000106025	GTAGTCCCTCATCCAAGCAGAAACTGCCAACACACTGATGGACATTAACC	ENSG00000106025|TSPAN12|85aec24	TRUE	unspliced
ENSG00000106025	CTGAGATCTTCCTGGTGGGCCTGTTTGGAACATCCTGGGAATTCTCTAAC	ENSG00000106025|TSPAN12|ccf718d	TRUE	unspliced
ENSG00000106025	GACAGGTGCTGAGAGTTGTCATTCTTCAAGGACATCATTTGGTCTGTCCC	ENSG00000106025|TSPAN12|fb14826	TRUE	unspliced
ENSG00000106028	CAGTTGGTAAACTTCACTATCCCCTGATCGCCACATCTCATTAGTTGCTA	ENSG00000106028|SSBP1|baf2a0c	TRUE	unspliced
ENSG00000106031	CACTGGCATATCCAGGTAGCCAGGCATGGGCTGATGGTGGTGGTAAGGCC	ENSG00000106031|HOXA13|69dd73e	TRUE	unspliced
ENSG00000106031	GGCGTATTCCCGTTCAAGTTCTTTTAATTGCACCTTGGTATAAGGCACGC	ENSG00000106031|HOXA13|c740943	TRUE	unspliced
ENSG00000106031	CTCAGAGAGATTCGTCGTGGCTGATATCCGCCTCCGTTTGTCCTTAGTAA	ENSG00000106031|HOXA13|d79845d	TRUE	unspliced
ENSG00000106034	TGAAGGCCTCAAACAAGGGCAGACTTGGGCGGTCTTCTCTATAGATGGTG	ENSG00000106034|CPED1|181b9c8	TRUE	unspliced
ENSG00000106034	AGCGATGACAACCGTATAGCCATGTTGAGTCAGAATGTGCTGGTGTAGCT	ENSG00000106034|CPED1|46e16b6	TRUE	unspliced
ENSG00000106034	AGGTCTTTGGTCCCAGAGTAGATGTTTCACTGAATACTTCAGCCGCTAGC	ENSG00000106034|CPED1|61c426f	TRUE	unspliced
ENSG00000106034	GTCCTGTTGTCCGAACAACTAAGGCAAGGCACAATCCACTGGCCTTTCAT	ENSG00000106034|CPED1|b92be64	TRUE	unspliced
ENSG00000106034	GTCAGAGTCTGGTAGAAGAGACAGATTGCCACCACTAAGCCCACCAAGAA	ENSG00000106034|CPED1|c797f6d	TRUE	unspliced
ENSG00000106034	GTCTGAGGCTTTTAATAAGAGCTCTTCCATGGATGACAGTCAAAAGTGGA	ENSG00000106034|CPED1|f9fcc1b	TRUE	unspliced
ENSG00000106038	GGCTTCGGACAAATTTGAGACTCTCTTGCCAACCAGAGTGCCAAGCTGAC	ENSG00000106038|EVX1|0553807	TRUE	unspliced
ENSG00000106038	GGTGTCCGAGCTACTGGGTTGCCCCTGTCCGGAGAGGCTGTCGACTGAGG	ENSG00000106038|EVX1|b866e53	TRUE	unspliced
ENSG00000106038	TCACATCTCCGCGGCCTGGATACGTAGTTCTCCCGGTAGAATTCCTTCTC	ENSG00000106038|EVX1|fd6f4be	TRUE	unspliced
ENSG00000106049	GTGCCAATCCCAGATCCTTAGCCATGAGTGTTGTTCCAAATCCACCCTGA	ENSG00000106049|HIBADH|0d4f358	TRUE	spliced
ENSG00000106049	CTCTTGGGCAGCAGCAAATTCATCTTCAACTCCTCCCACCATAAACGTGA	ENSG00000106049|HIBADH|63cab39	TRUE	unspliced
ENSG00000106049	ATCCTGTAGATCTGATGGGCCAGACTGCCAAGAAGGATTGGGCTCTTTGT	ENSG00000106049|HIBADH|afdbd1c	TRUE	unspliced
ENSG00000106052	GACTAAAGTTTCGAGCAGGCTGGCTGCAGACAACATTGTCTTCCAGTCCC	ENSG00000106052|TAX1BP1|1efd9f1	TRUE	unspliced
ENSG00000106052	TATGCAGGTCTGCCATCGTTCTGTCTCGTACGTTGACAGCATCACTGAGT	ENSG00000106052|TAX1BP1|a635a30	TRUE	unspliced
ENSG00000106052	AAGACAACTTCTTGCCGAGTTGCCTGAACCTGTTCCTCTGCTTTACGAAG	ENSG00000106052|TAX1BP1|c197ef1	TRUE	unspliced
ENSG00000106066	CTGCATATCCGTGGGTATCATCAGTAAAACTGAAGCCTGTGCCCACTGGA	ENSG00000106066|CPVL|5dc88d0	TRUE	unspliced
ENSG00000106066	CCTCAAACCAGTTCTGCTTCCTGATGTGTTCTATGCATTCATGGCACTGC	ENSG00000106066|CPVL|ca05e9b	TRUE	unspliced
ENSG00000106066	ACAGGGTTGAGGGAATGGATGAGGTGTGCAATGGCTGGCACATATTTCCC	ENSG00000106066|CPVL|eafa377	TRUE	unspliced
ENSG00000106069	AGTGGTTGTCGTTGTGTGTGAGGGCAGCCCTTCGAACCAGGGAGGAGATC	ENSG00000106069|CHN2|667c3a2	FALSE	unspliced
ENSG00000106070	AAACCAGTGCTGTGTCCTGTGAATCACTGTACTTAGGGTAGAAGGGTGGA	ENSG00000106070|GRB10|398ffb3	TRUE	spliced
ENSG00000106070	AAACCAGCAATTGGCACAGGTCTCTGGCTGTCATGTCTGCTAGAATCTCC	ENSG00000106070|GRB10|92da194	TRUE	unspliced
ENSG00000106070	CTGCAAAAGCTGGGTTTGACTGCCATTTGACTGCTGGCACCAAGTAACCA	ENSG00000106070|GRB10|c9e3ff4	TRUE	unspliced
ENSG00000106077	CAGCAGCATGGCTGTCTTTCCTCCCATGCTGTGGCCAACGACGACGCAGG	ENSG00000106077|ABHD11|76534ec	TRUE	unspliced
ENSG00000106077	TACGGCCTGTCTGCTGGGCCAAGATCTTGGCGATGGAGTTGAAGTTAGTT	ENSG00000106077|ABHD11|7863adf	TRUE	unspliced
ENSG00000106077	GTCCTGCAGGTCCTGGCTCATGATCTCGTAGCTCATGTCTGGGCTGTGGG	ENSG00000106077|ABHD11|bbc3071	TRUE	unspliced
ENSG00000106078	GCTCGCCGCTTCTTCTTCTGTAAATCAATCTGTGACCCAAGAGATACCTT	ENSG00000106078|COBL|3912188	TRUE	unspliced
ENSG00000106078	GTGCTCTTCCTGTTCTCCTCCTTATCCTCAGTGCGGTTGGGGATCAGGGG	ENSG00000106078|COBL|8afe9a9	TRUE	unspliced
ENSG00000106078	CGCACAGATTTCTCAGGCACCTTAGGGGGACCAGGCTTAACCTTCTCTTC	ENSG00000106078|COBL|9a7985a	TRUE	spliced
ENSG00000106080	CCATTTCTTGGAATGATTCATGGGATCTTGGTCCATTTCGAATCTCCAGG	ENSG00000106080|FKBP14|17159d7	TRUE	unspliced
ENSG00000106080	CATAGTGGACCAACATCAAATCCCCTCCTTTGGTCTTGCGATGGCAGATG	ENSG00000106080|FKBP14|20be238	TRUE	unspliced
ENSG00000106080	CCAGGATGCCCAGGGTAAACCAAATGGGCTGACCATTGTTATGTTTGTGA	ENSG00000106080|FKBP14|fb4db03	TRUE	unspliced
ENSG00000106086	ATCCCAGGGCCACCAGCCACCGCTGTCTTTCAGCCACACTTCTGGCCTTC	ENSG00000106086|PLEKHA8|4cb6e68	TRUE	unspliced
ENSG00000106086	CATGATTTTTCAGGTTTTCCATTCCATCTTCCTTCCTTATTTCACCTTGG	ENSG00000106086|PLEKHA8|afbc340	TRUE	unspliced
ENSG00000106089	CCTGCTTCGAGATGCTGGAGTCCATGATGATCCCAGAGGCAAAGATGGCG	ENSG00000106089|STX1A|69af066	TRUE	spliced
ENSG00000106089	CCTTCCTCTTGCTCGATGGACTGCTCGATGCTCTTTAACTTGGAACGAAC	ENSG00000106089|STX1A|e995a4e	TRUE	spliced
ENSG00000106089	TCCTCCACGTTCTCTGCGATCTTGTCAATGAAGCCTCGAATCTCCTCCAC	ENSG00000106089|STX1A|f434954	TRUE	unspliced
ENSG00000106100	CAGTAGTGCTTGAAGAGCAGGTCCTGCAGACACAGCCTGTCACTTTCCTT	ENSG00000106100|NOD1|549b421	TRUE	unspliced
ENSG00000106100	GGTCAGCTCTTCGCTTAGCACCTTTACCCCACCGTCAGTGATCTGGTTTA	ENSG00000106100|NOD1|6fc5f63	TRUE	unspliced
ENSG00000106100	GTATACCTGCTCACTGGGTCAGTGTTGACCACGACTTTGCTCTGAGTGAG	ENSG00000106100|NOD1|7a7b883	TRUE	spliced
ENSG00000106105	ACTGGACGCGGAGAGGGCATGAGCCTGCGGCCCTGGGCTGTCCAGAGAGG	ENSG00000106105|GARS|0be8eec	TRUE	unspliced
ENSG00000106105	CTGGCGCACTGCTAGCCTCAGAGGTGCCAGCACCTCCTCAGCCCCCGCGC	ENSG00000106105|GARS|351dc92	TRUE	unspliced
ENSG00000106113	GCAGGTCATACTTCCTCTGCTTGTCATCCAAAATGGGCTCACACTGTGAG	ENSG00000106113|CRHR2|1c5ab21	TRUE	spliced
ENSG00000106113	TCGTGCACTTCATGGTCAACGAGCTGCAGCAGGAACCACATGACATTTCG	ENSG00000106113|CRHR2|71cda21	TRUE	unspliced
ENSG00000106113	AGCATTCTCGATAGGCATTCCGGGTCGTGTTGTACTTGACGCCGTTGAAG	ENSG00000106113|CRHR2|76aab20	TRUE	spliced
ENSG00000106123	TGAGCTGAGCCACATCACTGAAGGTACAGAGGCCAAACTTGGAGAAGTTG	ENSG00000106123|EPHB6|003de92	TRUE	unspliced
ENSG00000106123	GCTCCAGACATCACTGGATGTTGTATGCTTTCCATGTGCAATGACCTCTG	ENSG00000106123|EPHB6|dde401e	TRUE	unspliced
ENSG00000106123	CCTGTCCCAATGACCTCCTCAATCTTGATATAAGCAGGATCGACTTCCCG	ENSG00000106123|EPHB6|f5f7b74	TRUE	unspliced
ENSG00000106125	GAAGCTTGTCTATCTTCTCCCATGCAGAAGTCAACACAGGAGTTTCACCC	ENSG00000106125|MINDY4|24e6461	TRUE	unspliced
ENSG00000106125	AGTCAGGAGCAGATTGACAAGTTCCTGTGTACAGTAGCCATGTGCTCCAA	ENSG00000106125|MINDY4|32a6d10	TRUE	spliced
ENSG00000106125	GCCTCTGAGAAGTGTGATGTTCCCATCCCCAGAATCCAGCTCAACCACAT	ENSG00000106125|MINDY4|eb144f6	TRUE	unspliced
ENSG00000106144	CACACTCCCAATATCCTGCGTCCCCTGTCAGCGGCCATCAGCTCCTTGTG	ENSG00000106144|CASP2|54c3789	TRUE	spliced
ENSG00000106144	CCTCTTAGGCAGCAAGTTGAGGAGTTCCACATTCTGGCTGAAACTGCCCA	ENSG00000106144|CASP2|8c42a2d	TRUE	unspliced
ENSG00000106144	GGATGAGCTCCCTCATTTCCAAGGTGATGATGTCCTTCTCCAGAAGATGT	ENSG00000106144|CASP2|b3e3dd9	TRUE	unspliced
ENSG00000106153	CCATCTCTCCAGGTTGAACTTCTTCATTAGGCCAATCCGTTTGCAAGTCG	ENSG00000106153|CHCHD2|f79df45	TRUE	spliced
ENSG00000106178	AGAACTGCTGGCCCTTCTTGGTGGTGAAGATCACTCCTGCCTTGAGGCAT	ENSG00000106178|CCL24|1d2af61	TRUE	spliced
ENSG00000106178	CCTTCTTCTGCTTGGCGTCCAGGTTCTTCATGTACCTCTGGACCCACTCC	ENSG00000106178|CCL24|3f99973	TRUE	unspliced
ENSG00000106178	CACAGACACCAAGGAACAGAAGGCTGGTTACTATGGTCATCAGGCCTGCC	ENSG00000106178|CCL24|79c83e5	TRUE	unspliced
ENSG00000106211	GACACGCGCCAGCGGTCCGCAGTGTGCCGGATCTCCGAGACCCCGCTGCT	ENSG00000106211|HSPB1|28a84e5	TRUE	unspliced
ENSG00000106211	GGCGTGCCCGCCGGTCTGGGCTCTCAGAAACTTCCGGAAAGTTCTTCGAT	ENSG00000106211|HSPB1|39b410f	TRUE	unspliced
ENSG00000106211	GGCCAGCTGCTGCCGCCTAACCACTGCGACCACTCCTCCGGCAGCCGGGG	ENSG00000106211|HSPB1|566cf4e	TRUE	unspliced
ENSG00000106211	GTGGGCATCCGGGCTAAGGCTTTACTTGGCGGCAGTCTCATCGGATTTTG	ENSG00000106211|HSPB1|9515ffc	TRUE	unspliced
ENSG00000106211	CTTGGAAGCAGCCAGGACTGCAGGCTGGTAGGGATTAACAGAGGGGGTTG	ENSG00000106211|HSPB1|acd642b	TRUE	unspliced
ENSG00000106236	TACAGCTCAGGCAGCGTCTTCTTGATCTTGCCGTATAGGTAGTTTGTGCG	ENSG00000106236|NPTX2|66f262b	TRUE	unspliced
ENSG00000106236	GGATGATGTTGCCCGGCATGTTTGTGGAGCAGTTGGCGATGTTGACAATT	ENSG00000106236|NPTX2|962f780	TRUE	unspliced
ENSG00000106236	GAGGGACACCTTGAACGCATCTGGTGACTTAAAGGCGCTATTGCCTCGCT	ENSG00000106236|NPTX2|e7e9970	TRUE	unspliced
ENSG00000106245	CGAAGTTGGTGTCCCGTGTCTGAATGCACCGCAGGCAGCACAAGTTCTCA	ENSG00000106245|BUD31|7b3e29c	TRUE	unspliced
ENSG00000106245	TCTTTTGATCTAATTCATCCAGTGTTGGCTCAATCAACTCCCAGCCATCT	ENSG00000106245|BUD31|b2048d5	TRUE	unspliced
ENSG00000106245	TCGATGATGCGGCCCACTTCCAGCTTGCTTTTGGGCACGCGGCAGATGCA	ENSG00000106245|BUD31|f8f67e3	TRUE	spliced
ENSG00000106246	CATCACTGTCAGCCACTGCTTGTAATAGGCTCGGAAGCCGTCAATCTTCT	ENSG00000106246|PTCD1|0361e14	TRUE	unspliced
ENSG00000106246	GCTTGCTCTTCTTTCTCACCAGCGTGTTAAAGAATGTCAGGTCGGCCTCT	ENSG00000106246|PTCD1|62fecca	TRUE	unspliced
ENSG00000106246	GACCACGTGCCCTTTGTGGATGATTTCCTTGAACACATCGAGGCACATCC	ENSG00000106246|PTCD1|95901f7	TRUE	spliced
ENSG00000106258	TTATAGCACTCTGTGTCAAATTTCCAGAGACCCTGACGATAGGACAAAAC	ENSG00000106258|CYP3A5|0332d7d	TRUE	spliced
ENSG00000106258	ACCGCCAAATTTGGGATGAGGTCCATCGCCACTTTCCTTCTTCAACTGTG	ENSG00000106258|CYP3A5|135dfdb	TRUE	unspliced
ENSG00000106258	CAACAAAGGCAGAGGTGTGGGCCCTGGAATTCCCAGTCTCTTAAAAAGTC	ENSG00000106258|CYP3A5|3bee7c0	TRUE	unspliced
ENSG00000106261	TCGATCTTCACCATTGCCTGGGAATCCGCTGTGAATAGTGCAGATGCCAT	ENSG00000106261|ZKSCAN1|083451f	TRUE	spliced
ENSG00000106261	ACTGAGATTCCTCCGAGCCAGATTCTGACATCCCCATTCCTCCAGAATGA	ENSG00000106261|ZKSCAN1|dd9e854	TRUE	unspliced
ENSG00000106261	CGTGATGCTGAATCTTCCGAGGTTTCAGCCTTTGAGGTTGACTCCTCGTT	ENSG00000106261|ZKSCAN1|ea62f24	TRUE	unspliced
ENSG00000106263	TCTTCCATCATGGTGCGCCTTCTCTCCACCAATTCCTTTGAGGCTTTGGA	ENSG00000106263|EIF3B|63df6eb	TRUE	spliced
ENSG00000106263	CTCCGTTCTTCTGCCAATGGAGCTTGCAGTCCACCACATTGAACAGGTTC	ENSG00000106263|EIF3B|926ddf9	TRUE	unspliced
ENSG00000106263	CGTGCAGCACAGCAAACTTACTTCCATTTGGTTCCCAGGCAAAGGCTATG	ENSG00000106263|EIF3B|aad399d	TRUE	unspliced
ENSG00000106266	GTGTCAGACCCTATTGCACTTAGCTCCTTCCCGAATATGAGAAGATCTGC	ENSG00000106266|SNX8|5ae85c4	TRUE	spliced
ENSG00000106266	ATTGTACCGTCTGTATACCGAGGACTTGAAGCGCTGGCTGGAAACCTCAT	ENSG00000106266|SNX8|e799cd8	TRUE	spliced
ENSG00000106266	ATCCAAGAAGAGGTTCAGCTTCTCCACCACGTCGTTCTCTTCCTGCTTAC	ENSG00000106266|SNX8|fcbe7d7	TRUE	unspliced
ENSG00000106268	GCAGAAGACATGCACGTCCATGAGCTCAGGCTCGCCCACGAACTCAAACA	ENSG00000106268|NUDT1|9fb9e45	TRUE	unspliced
ENSG00000106268	TTCTGAAGCAGGAGTGGAAACCAGTAGCTGTCGTCGGGCCACATGTCCTT	ENSG00000106268|NUDT1|b0056d6	TRUE	unspliced
ENSG00000106268	AGTGTGTAGTCCAGGATGGTGTCCTGACCCTGGAACTTGAAGTACCCGTG	ENSG00000106268|NUDT1|fc03634	TRUE	unspliced
ENSG00000106278	GCCATCAGGAATCATAACCACCAGTTGGGCATTATGGTCCCATATCATCC	ENSG00000106278|PTPRZ1|00da21a	TRUE	unspliced
ENSG00000106278	CTTCTCCACTCAGGGATGAAATGCCAACCCTTGATCTTTCCACAGGGATG	ENSG00000106278|PTPRZ1|3765547	TRUE	unspliced
ENSG00000106278	CTGCGTGTAGTGATACTGTGTGACCACACGTCCACTGGGTCTTCCTTTCT	ENSG00000106278|PTPRZ1|4f4612f	TRUE	unspliced
ENSG00000106290	CCGGGACTGGATGTTGTTAGTGGTTGTGCTAAAATGCTTGCAGATCTGGG	ENSG00000106290|TAF6|108fcd9	TRUE	unspliced
ENSG00000106290	CATCAGCGCTTTCACCATACGCATCAGGTAGATGAGTAGGGCCAGGTTGT	ENSG00000106290|TAF6|7cfd55a	TRUE	unspliced
ENSG00000106290	GCCATAGAGTGGCTCGACATTCTTTAGCTTCAAGGCGTAGTCAATGTCAC	ENSG00000106290|TAF6|8cc44e2	TRUE	spliced
ENSG00000106299	GCAGGTGTTGGTGGTGTAGACTCTTGGCCATCAGCCACAGATTTTAGTTG	ENSG00000106299|WASL|68c5b06	TRUE	spliced
ENSG00000106299	GCTTTGCTCCTTTTCTGCATCACTTCCATTAATGCACCCACAATTCCTGA	ENSG00000106299|WASL|84e4731	TRUE	unspliced
ENSG00000106299	AGACAAGCAACACCACTGCACTTCTTTGACCACATACAGTTCCGATCTGC	ENSG00000106299|WASL|e146e22	TRUE	unspliced
ENSG00000106302	GAGATGTCATGGTGGAGATCCTCATGGATTCATGCACCCGAAATTTGGAG	ENSG00000106302|HYAL4|353ee39	TRUE	unspliced
ENSG00000106302	ACTGCCAGGTCTGTATCAGATGCTTTTCCTTTCACAGTAAACTCCCCGTC	ENSG00000106302|HYAL4|451eb64	TRUE	unspliced
ENSG00000106302	CTGTTCCAGAGCCAAGAGAGCTCATTGTTCCTCAAGACTTCGTCTTCTGG	ENSG00000106302|HYAL4|b58cf1d	TRUE	unspliced
ENSG00000106304	CGCATTATACTGAGGGTTCCCCATATTACAATTCCAGAAGCACCCAGAGC	ENSG00000106304|SPAM1|23ee6b3	TRUE	unspliced
ENSG00000106304	ACTCCTTGCTCCTGGCAAAGCACTTGGCTACACATTTTGGCTGCTAGTGT	ENSG00000106304|SPAM1|ebc55f4	TRUE	unspliced
ENSG00000106304	TCCAGTTTCTTGCCCAAGTGGGTCTCCATTCTTCCCAGTCAATAACAGCC	ENSG00000106304|SPAM1|f22d11a	TRUE	unspliced
ENSG00000106305	TTCACAAGACCTCATCCACCTCTGCACATTGGCTGGCACTGTCACACTGC	ENSG00000106305|AIMP2|22ef71b	TRUE	unspliced
ENSG00000106305	GGGTTGCGTTGACAGCATTATGCTTCTGGCCAAACAGAGAGAACAAGAAA	ENSG00000106305|AIMP2|3a9ad61	TRUE	unspliced
ENSG00000106305	GATCTGCTGGAGTACAGACCACAGCACCACGTCTGCTACGGTGAGTTCAT	ENSG00000106305|AIMP2|b3dbfc0	TRUE	unspliced
ENSG00000106327	AATTGCAGCCCCACGTAGTGCGTGTCGGTCCACACGTGGTCCAGCTTCTG	ENSG00000106327|TFR2|065b614	TRUE	unspliced
ENSG00000106327	TCCAGCGGCAGCTGCTCTCCGACCTTCCCGGCCTCATCGACCCAGTGCAG	ENSG00000106327|TFR2|3dccdce	TRUE	unspliced
ENSG00000106327	GGGCCCCGATGACAACGTAGTGATCTGGCTCTGAGCGGCCTTCGATGCAG	ENSG00000106327|TFR2|d74a827	TRUE	spliced
ENSG00000106328	CAGTACAGTGAGTAAGTTGCTCCCCTGAAGCTCGATACAGAAGTTGAGGG	ENSG00000106328|FSCN3|1067ab2	TRUE	unspliced
ENSG00000106328	CAAGAAGTGGTGTGTAGAGGTCTCCAGGTGGTAGCATCCATCTCGGAAAT	ENSG00000106328|FSCN3|1cd5b3c	TRUE	unspliced
ENSG00000106328	ATGATCCTGCCACAGTTCCAGTGCATTCGGAAGAACGTGTCAGACTCCAG	ENSG00000106328|FSCN3|b933ddd	TRUE	unspliced
ENSG00000106330	TCGGCCCTCAGCTCCTTCCTCAGACAGCTCAATGCGGAAGCGGTCCTGGA	ENSG00000106330|MOSPD3|25ba072	TRUE	unspliced
ENSG00000106330	GTAGGCGGCCACCAACTTTTGTCCCAGGGAGACGTGCAGGACTTGAGGCA	ENSG00000106330|MOSPD3|8931416	TRUE	unspliced
ENSG00000106330	CTTCACATATCCCTCTGCGTCAAACACCGTGTATTTGGCAGGTGCTGTGC	ENSG00000106330|MOSPD3|c82fee3	TRUE	unspliced
ENSG00000106331	AAAGCTGGCGTTGGATTTCCCAGGCAAAGAGGGCTGGACACTCACCCTTC	ENSG00000106331|PAX4|098e3f0	TRUE	unspliced
ENSG00000106331	TGTAATGCCCGCAGGACTCGGTTGATGGAGGAGACACTGGGAGTCTTGTC	ENSG00000106331|PAX4|6ba22fd	TRUE	spliced
ENSG00000106331	TGCCGACGCCATTTGGCTCTTCTGTTGGAAAACCAGACCCTCACCGTGTC	ENSG00000106331|PAX4|9caa73b	TRUE	spliced
ENSG00000106333	CTCTGTTCTCTTCTACCTGGCCCATCAGCAGATAACTGACTCCTTTCTTC	ENSG00000106333|PCOLCE|34586fb	TRUE	unspliced
ENSG00000106333	GGCAGGTCCAGTCCTCCAGTTTTATAAGCACCAATAAGACTGACAGTCAC	ENSG00000106333|PCOLCE|39023d2	TRUE	unspliced
ENSG00000106333	CTGAGAAGCCATCAGCGGTGACACTGAGATCTGAGACGAACTGGACGAGG	ENSG00000106333|PCOLCE|f4f1237	TRUE	unspliced
ENSG00000106336	AAGAGGGTCCCCACGTAGTCAAGAATGAAGACGTGATCCTTGGTGGGCAA	ENSG00000106336|FBXO24|3503808	TRUE	unspliced
ENSG00000106336	CGAGTGGCCAAGACGTAGAGGTATTTACGGTAAACTGTGTCACACCTTGG	ENSG00000106336|FBXO24|3f61707	TRUE	unspliced
ENSG00000106336	TCTGTGAGGAGCAGTAGAGCCCGCTGGGTCTCCTGACCAACCAGCACGAT	ENSG00000106336|FBXO24|e663051	TRUE	unspliced
ENSG00000106341	GTCCAGTCTGTCTTCTGAGAGTTCCAGTGGCTGCATTTGCTCAGTGGACA	ENSG00000106341|PPP1R17|1049731	TRUE	unspliced
ENSG00000106341	AGGTCAGTGTTATGAAGAACAGGGATCATTTTGCCCTTTGGATGTCTCTC	ENSG00000106341|PPP1R17|22602b4	TRUE	unspliced
ENSG00000106341	CTTTTCGTCATCTTCCACGATTGCTTTGGGTCTCTCGTCCCTGAGCAATG	ENSG00000106341|PPP1R17|cd1da25	TRUE	unspliced
ENSG00000106344	GCTGGTCTCTTGACTGCTCTCTTCTGAATTTGCACAGGCTTGGTCACCTT	ENSG00000106344|RBM28|11dc38b	TRUE	spliced
ENSG00000106344	GTTCCCATGAACTCCTTTGAGGTCTCGCATCACTCTACACTCCTTGATGC	ENSG00000106344|RBM28|836a523	TRUE	spliced
ENSG00000106344	CTTCAGCAGCTCAAACCGTTCTCTTTTGGCCATATCAGCAGCACTCACAC	ENSG00000106344|RBM28|913c6de	TRUE	spliced
ENSG00000106346	GGAACTGCTTGGCGTGTCTTTCAATGGTCCAGTCCCATTTAAGTGAGGTG	ENSG00000106346|USP42|4d32aef	TRUE	unspliced
ENSG00000106346	CATACTCAAAGAGACGACACCTGTCATCCCTGCTTTCCATCCGTAAGTGT	ENSG00000106346|USP42|75583de	TRUE	unspliced
ENSG00000106346	TTCCAGGAAGACCGTTTGCCTTAGCAAAGGGATTTTCTGAGTGCAGGGCA	ENSG00000106346|USP42|9b8606c	TRUE	unspliced
ENSG00000106348	GTACAGCCGCTTTTCGTAAGAGTGCAGGCCATGGACACCACCCTCAATCT	ENSG00000106348|IMPDH1|8406e89	FALSE	spliced
ENSG00000106351	ATGGAGTCCCCTGGCTGCTCCCTGCAGGAGTTGGCTGGGCCTGGAACGAG	ENSG00000106351|AGFG2|2d44c9b	TRUE	spliced
ENSG00000106351	GGTGGTTGGAGGTTTGGAGGCGAATGGGCTTGATGAGGGTCCAGTCATGA	ENSG00000106351|AGFG2|c0a63b4	TRUE	unspliced
ENSG00000106351	CTGGTACTAAAGATGTCCGAGCATCAAACAGACCCAACCAAATCTTCCGG	ENSG00000106351|AGFG2|c36bb88	TRUE	unspliced
ENSG00000106355	AGTCAAGGAAACTCATTCACACTTCAGGTCCTTCTCCTCCAGGAACCAGC	ENSG00000106355|LSM5|49ae63d	TRUE	unspliced
ENSG00000106366	CGGGCGTGGTGAACTCAGTATAGTTGAACTTGTTGGTCTGAGCCATCATG	ENSG00000106366|SERPINE1|82a29bc	TRUE	spliced
ENSG00000106366	ACTCGTGAAGTCAGCCTGAAACTGTCTGAACATGTCGGTCATTCCCAGGT	ENSG00000106366|SERPINE1|bac6d0e	TRUE	unspliced
ENSG00000106366	GAATCCCATAGCTGCTTGAATCTGCTGCTGGGTTTCTCCTCCTGTTGTCA	ENSG00000106366|SERPINE1|d7a84a9	TRUE	unspliced
ENSG00000106367	TTGGGCTTTCGAGCCAGGACAACCTGCATGAGCTCGCGCACCATCTTCTT	ENSG00000106367|AP1S1|6deafc5	TRUE	unspliced
ENSG00000106367	CTAAGAGCTCCACGTATCGGTGGATCAGCTCCAGTGTGATGAGCTCATTG	ENSG00000106367|AP1S1|9b3b782	TRUE	unspliced
ENSG00000106367	AGAAGTAGAGGCTGGCATATCTCTTATAGACAACTTTGAGGTCCCTCCAC	ENSG00000106367|AP1S1|d31900c	TRUE	spliced
ENSG00000106384	ATATTGGTAGGCGCCCACTGCTTCTAGATGCTGCTTCTGCAAGGTTTTGG	ENSG00000106384|MOGAT3|2bdeff1	TRUE	unspliced
ENSG00000106384	CCATTGCTCTCGGTGGAGAAATTACAGAGGAAGCCTGTACACATGATCCC	ENSG00000106384|MOGAT3|4ea495d	TRUE	unspliced
ENSG00000106384	CCAGCTTGACAGGATAATAATCCCTTAGTTGTCTCCAAATTGCCCGGTTC	ENSG00000106384|MOGAT3|b38f960	TRUE	unspliced
ENSG00000106392	ATAAACAACACTTTGTTACAACGCTGGGCCCAAGTAGCTTTGACGTGTTT	ENSG00000106392|C1GALT1|3fb52ae	TRUE	unspliced
ENSG00000106392	CAAAACGTTCTAGGTAGATAACCTTTAATTAAATGGTGTTCTGGCACAAA	ENSG00000106392|C1GALT1|9a66523	TRUE	unspliced
ENSG00000106392	TAAGGCTTAAATCTTCTCCCAAAGTAAATGGGTTCTTCAGGGTCGTATTT	ENSG00000106392|C1GALT1|e55038d	TRUE	unspliced
ENSG00000106397	ATCTCTGCCACCAGCTCATCACACATTTGTTCTGACAGCAGTGGGAACCA	ENSG00000106397|PLOD3|1aa41d7	TRUE	unspliced
ENSG00000106397	AACAGCTGGTCGTCGTCATCATCCTTGTACTTCCACTGGCGCACGATTTG	ENSG00000106397|PLOD3|90f8568	TRUE	unspliced
ENSG00000106397	TCATCTAAAGCCCCGTTGAGGTTCTGAAAGATCCGAGACTTATGATCCAG	ENSG00000106397|PLOD3|cecbd26	TRUE	unspliced
ENSG00000106399	TCGTATGAAAATCCATCAAGATCAATCATGTTGCACAATCCCTAAAGGAT	ENSG00000106399|RPA3|e6f0934	TRUE	unspliced
ENSG00000106400	CCTCTCTGGGAATGCCCAGGCTCACACAGTCCACTTCAGACACCTGGTCT	ENSG00000106400|ZNHIT1|5540279	TRUE	unspliced
ENSG00000106400	AGTGTCCGCATCGTCATCAAACTGAGGCAGTCTCTTGCCGAGCTGAGGGA	ENSG00000106400|ZNHIT1|7a302c5	TRUE	unspliced
ENSG00000106400	AAGTTCTGCTCCTCCAACAGGGCCTGAAAGTTTTTTCGGAAGCGAAGTTT	ENSG00000106400|ZNHIT1|f328e13	TRUE	unspliced
ENSG00000106404	GGAAGCCCAGGAGGATGGCGGTGATCATGAGTGCCCGGCAGGCCTGAATA	ENSG00000106404|CLDN15|1af6dd9	TRUE	unspliced
ENSG00000106404	GCATCAGCAGCCCCACAGTTGCCATGAAGAAGCCAAAGGTTTCCACAGCC	ENSG00000106404|CLDN15|69b957a	TRUE	unspliced
ENSG00000106404	GTGGCACAGCTAAACCAGAGGTTCTCGAAGATGGTGTTGGTGGTGATGAC	ENSG00000106404|CLDN15|b9a5ada	TRUE	unspliced
ENSG00000106410	GCTTGTGGTCTCTGTTTTGGTTGCTCTGCGCCAATGTACTGAGGAGATTG	ENSG00000106410|NOBOX|e14785a	TRUE	unspliced
ENSG00000106410	CTTCTCTAGCTCCTCCAGCTGATCTGAGCGGTATAGGGTTCGTGTCTTTT	ENSG00000106410|NOBOX|edf51cd	TRUE	spliced
ENSG00000106410	TCTGGGCAATCTCTCGGCGTTTATCACTGTCAGGATAGTGGTCTTCTTGG	ENSG00000106410|NOBOX|f56498b	TRUE	unspliced
ENSG00000106415	CTGTCCTGTGAGGTAAGGTCCTGTTATTGTATCCAAAGAGGAGGTTCGCC	ENSG00000106415|GLCCI1|3a0c077	TRUE	unspliced
ENSG00000106415	AGTTGCTGCCTCAGTTTGGCGATCTGCTCTTTTAGTTGATCAGCACTCCC	ENSG00000106415|GLCCI1|ae79587	TRUE	spliced
ENSG00000106415	AGTGGAGCTCTTCGACCATCTGGTATGTCCAACGGCTTGGATACTTCTTC	ENSG00000106415|GLCCI1|db2b494	TRUE	spliced
ENSG00000106436	CAAACATCTGCTTGACCTCCTCCTCACTGAAGCGGTCTGCCTGGGTCATA	ENSG00000106436|MYL10|44b1635	TRUE	spliced
ENSG00000106436	GCCTCCAGTTCCTCGTTCTTGACATTGATGCGGCCCAGCGCGGCAAAGGT	ENSG00000106436|MYL10|71ff355	TRUE	spliced
ENSG00000106436	ATGACATCGGCCTTGACGAAACCTTTCCCTTCAGTGTCGAACACTTTGAA	ENSG00000106436|MYL10|e8c3a96	TRUE	unspliced
ENSG00000106443	CTGCCTCCTTGATCGTTTGGTTCCATCTGGTAGGGTTTCCATGGCCATAT	ENSG00000106443|PHF14|6dd8c0d	TRUE	unspliced
ENSG00000106443	GGTGCTCGCAAAATTGCCGGTATATTCAACTTCTGCCCTGTGATTCTGCC	ENSG00000106443|PHF14|b838ee3	TRUE	spliced
ENSG00000106443	CTGCACATCCCTGCATCACAGCTAATGCAAACCCCAGTTCTAGCAAAGCG	ENSG00000106443|PHF14|baedd39	TRUE	unspliced
ENSG00000106459	CCACGGCAGAATAATTCACTTGGGCAACGGTGACCGTGGTTGGCAATTCT	ENSG00000106459|NRF1|68e794b	TRUE	unspliced
ENSG00000106459	ACAGGGTTAGGTTTGGAGGGTGAGATACAGAGGACAATAGCTTGCTGTCC	ENSG00000106459|NRF1|6f39e42	TRUE	unspliced
ENSG00000106459	ACTCCAGGTCTTCCAGGATCATGCTCTTGTACTTACGCACCACATTCTCC	ENSG00000106459|NRF1|789fea3	TRUE	spliced
ENSG00000106460	GAATTCTTCCTGTTCCCTGACAAGTAGGGCAGGTGACACTATCTCTTCCT	ENSG00000106460|TMEM106B|33aefdc	TRUE	unspliced
ENSG00000106460	CTTCCACAGTCGACATACTGATACCTCTCCTGGGATATCTGTTCAGAGTG	ENSG00000106460|TMEM106B|456b2e8	TRUE	unspliced
ENSG00000106460	TTTCAGATGTGACTCCATCATAAGCATCTTCTTTGCTTGAATGCAAAGGC	ENSG00000106460|TMEM106B|b8ac176	TRUE	unspliced
ENSG00000106462	CTGTCTCAGTCGCATGTACTCTGATTTTACACGCTTCCGCCAACAAACTG	ENSG00000106462|EZH2|173ea66	TRUE	unspliced
ENSG00000106462	CCCGTTTCAGTCCCTGCTTCCCTATCACTGTCTGTATCCTTTGATTCCAG	ENSG00000106462|EZH2|6d904f6	TRUE	unspliced
ENSG00000106462	AACTCCTTTGCTCCCTCCAAATGCTGGTAACACTGTGGTCCACAAGGTTT	ENSG00000106462|EZH2|726e5bc	TRUE	spliced
ENSG00000106477	CTCAGGGTTCCCAATGTGCCTCCGGAGGGACATATTTTCTCCAACCGACC	ENSG00000106477|CEP41|3dc22de	TRUE	unspliced
ENSG00000106477	AGTGTCCAGTCTTGATTTGATATGCTGGTATCTTGGGTTCTGTGGTATCC	ENSG00000106477|CEP41|413dde7	TRUE	unspliced
ENSG00000106477	AGATCCAGTTCCCCAACACCACTGATGACACTCTGAAGAGTTGAGCGGCT	ENSG00000106477|CEP41|97a764d	TRUE	spliced
ENSG00000106477	CATTCATGGCACAGTCTGGCAGTGCTGGGGAGCTGGTAAGATACACACAG	ENSG00000106477|CEP41|c1ec268	TRUE	unspliced
ENSG00000106479	CTCTTCGCGTGGTATTTGAGAGTCTCCACCTTGAATGGTCCTGTATAACC	ENSG00000106479|ZNF862|80fc3d5	TRUE	unspliced
ENSG00000106479	GTCTGCTCCTCATTCATGATCAGCCACGGAAACTGCACAAACCACGACTT	ENSG00000106479|ZNF862|c4fb1f6	TRUE	unspliced
ENSG00000106479	ATTCTCCTAGGTCCATCTCCTTCCTCACAAATGCTGGAACTGCAGCAGGA	ENSG00000106479|ZNF862|e4af3b2	TRUE	unspliced
ENSG00000106483	GTGGACACTGGCAAGAAGAATTTGTAATGAGCGGGACTTGAGTTCGAGGG	ENSG00000106483|SFRP4|65f682a	TRUE	unspliced
ENSG00000106483	TCCACCACCGTTGTGACCTCATTGCAGCCACTCCTCTGCACAGCTTTTAT	ENSG00000106483|SFRP4|b10474b	TRUE	unspliced
ENSG00000106483	TCCTGTACCATCATGTCTGGTGTGATGTCTATCCACTTAACATCCTCCGG	ENSG00000106483|SFRP4|d6a8d97	TRUE	unspliced
ENSG00000106484	TGATGAAACACTAAATCCAAAGGTATGACAAAGAGGACTCAGCTCTGTGT	ENSG00000106484|MEST|0fda350	TRUE	unspliced
ENSG00000106484	TTTCTGCATCAGTGAATAGTAATGCTCATCAGAATTTCCTAATAGCACAA	ENSG00000106484|MEST|6d5cc8d	TRUE	unspliced
ENSG00000106484	AGCCAAGTCTATACATTTGATCAGATATCAAAGTAATGGGAGGTGGACTA	ENSG00000106484|MEST|9d00ba1	TRUE	unspliced
ENSG00000106511	CACCTGTCTTTCAGTGAGATCCAGATTCACTGCTATCTCGTATCGCCTCA	ENSG00000106511|MEOX2|59fbee3	TRUE	unspliced
ENSG00000106511	GCTCTTTGGTAAATGCTGTCCTTTCTTTCCTGGGTTTGCTGTTGACTTCT	ENSG00000106511|MEOX2|6616e1d	TRUE	unspliced
ENSG00000106511	CACTGTCGTGACTGTCTTCATTTGCTATAGAGTCCCCTGTTTGCTGGAGG	ENSG00000106511|MEOX2|ea21224	TRUE	unspliced
ENSG00000106524	CACCTGCCAGGTAACGGGACTCGGCAGGGAACTCCTCTGGGACGTCCACT	ENSG00000106524|ANKMY2|b35dd12	TRUE	unspliced
ENSG00000106524	CTGCTGTTCTTCCCACAGAGTTGACAACATCTGTCTCAGCACCAGCTTCT	ENSG00000106524|ANKMY2|eb37ecf	TRUE	unspliced
ENSG00000106526	CCCGTGTACTGTTTGATCCACTTCTGGGGATCCACATCATACTTGGCAAA	ENSG00000106526|ACTR3C|0268b1c	FALSE	unspliced
ENSG00000106526	AATACTTTCTCCAAGAACATGCACATCTTCACCTGGGCTTGCTGCTGCCC	ENSG00000106526|ACTR3C|6800e45	FALSE	unspliced
ENSG00000106536	CAGGGATGAGGTAGCTTGTAGATTTTGCAGTGGCAGAGTCATAATGCCTC	ENSG00000106536|POU6F2|598aa61	TRUE	spliced
ENSG00000106536	TGAAGTAGCAGCCTTGTCCTCACCTCTCAACTCCGCATTCATTTCACTCC	ENSG00000106536|POU6F2|6ac6147	TRUE	unspliced
ENSG00000106536	CCGGCTCGTGCTGTTTTAAGCGTTTAATTGTGTTCTTCAGGGCTTGCCTC	ENSG00000106536|POU6F2|785bf77	TRUE	unspliced
ENSG00000106537	GCTCCAATCAGACCCACTAAAGCAATCAGGAACAAGAAGATGCCCACTGC	ENSG00000106537|TSPAN13|262a1cf	TRUE	unspliced
ENSG00000106537	AGACTGGAAATCAGCCCGAAGCCAATGCCCCACGCAGCAATTCCAATTAG	ENSG00000106537|TSPAN13|2e4a8bf	TRUE	unspliced
ENSG00000106537	CCAGACAGGTGTCATTTGGGTTAACACTTCGGAACCCACAGCAGTTTAGA	ENSG00000106537|TSPAN13|e587e5d	TRUE	unspliced
ENSG00000106538	AGAACTTGGGTCTCTATGGGGCAGTGGACCAACCGGCCCAGAACTTTGTC	ENSG00000106538|RARRES2|5807f27	TRUE	unspliced
ENSG00000106538	GTAGAAGCTGTGGGGGTCCTCACCAGCCCGCTGCACCCTGAGGCACTGGG	ENSG00000106538|RARRES2|e823e7c	TRUE	unspliced
ENSG00000106541	AGGTTCGTAAGCATAGAGACGATTTGAATATCTTCCAGTGATATCGGCTC	ENSG00000106541|AGR2|3338231	TRUE	unspliced
ENSG00000106541	AGAGCTTCTTCATATGTCTGAGTCCAGATGAGTTGGTCACCCCAACCTCT	ENSG00000106541|AGR2|5812936	TRUE	unspliced
ENSG00000106541	GCTCCAGGTTTGACTGTGGTATCTCTGGCCAGAGTGTAGGAGAGGGCCAC	ENSG00000106541|AGR2|6e1f938	TRUE	unspliced
ENSG00000106546	ATGGTGGCTGAAGTGGAGTAGCTATCGCAAACAAAGCCAACTGAGGTGGA	ENSG00000106546|AHR|6ec47a9	TRUE	unspliced
ENSG00000106546	GTAGGTGTTCCTGTACCATACAGCTTGAGTTCAGAGCCAAGGACTGTTGC	ENSG00000106546|AHR|ae68932	TRUE	unspliced
ENSG00000106546	AAATGCCTGTTGGCCTGGCAGTACTGGATTGTACTGCATCTGACCCACGT	ENSG00000106546|AHR|e4fe7bf	TRUE	unspliced
ENSG00000106554	GAATCCATTCTTGATGTCTCTCTTTAGTGGTCTTCTCATTAGTGGTCTTC	ENSG00000106554|CHCHD3|7a703dd	TRUE	unspliced
ENSG00000106554	TCTGAAAGTTTTTATCCTCCCTTCTCAAGCATGCTCTGTTTGGCATGATT	ENSG00000106554|CHCHD3|d01b97f	TRUE	spliced
ENSG00000106554	GATCAAGGCTTTGGCCCTTCAAACTGCTGCTGTTCAAAACGTGAAATGAT	ENSG00000106554|CHCHD3|e838cc4	TRUE	unspliced
ENSG00000106560	CAGTAGACATGCAATGGACACTTGTACTTAAAAGGAAGCAGGCATTACAT	ENSG00000106560|GIMAP2|07714e2	TRUE	unspliced
ENSG00000106560	GGTCTTCCTTGTGGGTAAAGAGGACAATTGTGTGTCCCATGGCATCCTCT	ENSG00000106560|GIMAP2|5cac345	TRUE	unspliced
ENSG00000106560	TTTACTGTTCAAAGAAACAGTTGGCTCCCTGTTCAGTCCTGTTGTCTTAT	ENSG00000106560|GIMAP2|ad7acf7	TRUE	unspliced
ENSG00000106560	TTTCTATATTCTGAAAACAGCAGCCAAGCAGCTCCTGATACACCGCGCTG	ENSG00000106560|GIMAP2|aefcfd9	TRUE	unspliced
ENSG00000106560	CTATTTCCCCAGCTTCCCTGACTTTTGCTGCAAGTCTTAGTCAAGGTCTG	ENSG00000106560|GIMAP2|c8e64eb	TRUE	unspliced
ENSG00000106565	AGGGCACGGATTGCTGTGAACAACTTCCTCAGCATCTGCATGTAAGCTCT	ENSG00000106565|TMEM176B|5c6b226	TRUE	spliced
ENSG00000106565	CTTCAGAGAACCTCCAGCTTTCAGCAGTTGTGTCAAAGCTGACTCCTGGT	ENSG00000106565|TMEM176B|76971f2	TRUE	unspliced
ENSG00000106565	TGAAGCTATTCACGCAGAGGACAACAGCAGCCATAGCTGTAGCAAAGCCT	ENSG00000106565|TMEM176B|f903f5c	TRUE	unspliced
ENSG00000106571	AGGTAAATGTATGGGTTTGTACGCATTCTTTGGAGCTTCCCCCTTTCAAG	ENSG00000106571|GLI3|015d784	TRUE	unspliced
ENSG00000106571	CAACGGCTTTCTCGCTCACATCTGTTCGAGTGGAGCACTTCACTATGGAA	ENSG00000106571|GLI3|1777482	TRUE	unspliced
ENSG00000106571	GGTAGTGGGGCTCCATGTAACCATTCCTGGGGTCCATGGCAAACACCGTC	ENSG00000106571|GLI3|2f4bff7	TRUE	unspliced
ENSG00000106571	GGACCCATGGATCTCTTTCTTGATCAATGAGGCCCTCTCGTCACTCGATG	ENSG00000106571|GLI3|4b4aee0	TRUE	unspliced
ENSG00000106571	TCCTCACTGACTTTGCTGAGCCCCTGGACATTCTGTGGCTGCATAGTGAT	ENSG00000106571|GLI3|71b0eb9	TRUE	unspliced
ENSG00000106571	CGTGGAGCTGTGGGACTGGGCCTCCATGATGTCTTCTCATTACTTCAGCT	ENSG00000106571|GLI3|a452aa0	TRUE	unspliced
ENSG00000106588	CATCACAGAAGCTACTCTCTGTACCAGCTGAGCTGTAGGAATGGGTTCTT	ENSG00000106588|PSMA2|bfabc64	TRUE	unspliced
ENSG00000106603	TAGAACACACCGTGGAAAAGGATCCTTGCTCCCAGAGGCATTGACCGCCT	ENSG00000106603|COA1|12fb8ab	TRUE	unspliced
ENSG00000106605	CACTCCTACATTTGGCACATTCTCCAAGGACCCAGACTTGAAATGGAAGC	ENSG00000106605|BLVRA|0a9f46c	TRUE	unspliced
ENSG00000106605	ATTTCTTCTGCAAGCCCCAGGCAGTGCAGGATGCGTTTCTTTTCAGCAGC	ENSG00000106605|BLVRA|4305426	TRUE	unspliced
ENSG00000106605	GTTCAACATGCTCCTCGTGCAAGACTTTTCCTTTCTGCTCAGCCAGCTCC	ENSG00000106605|BLVRA|864b383	TRUE	spliced
ENSG00000106608	AGCGGAGGAGATTTCTGTCAAGAGCTTAAACTGCAGCCAGTGAGACCCGA	ENSG00000106608|URGCP|15fc72b	TRUE	unspliced
ENSG00000106608	GTGCTGCTGACCTTTACCAGGACATGTGAGTGGTCTATTTTCAGCACAGG	ENSG00000106608|URGCP|1c11511	TRUE	unspliced
ENSG00000106608	CTCAGGTTCAGAAAGGCCACAGGTTCTGGGAAAATGTCCAAGTCCTCCCT	ENSG00000106608|URGCP|b98f842	TRUE	unspliced
ENSG00000106609	CTAAGATGGTTGAGTACAGATGGGTGACGTTGCGGGAATACCCTCCGAAG	ENSG00000106609|TMEM248|af251c2	TRUE	unspliced
ENSG00000106609	TCATTGTACTTTCCGGAGTTGTGGTGTCGTTTGTGAGATGCTTGAGGGTT	ENSG00000106609|TMEM248|dcea267	TRUE	unspliced
ENSG00000106609	AGAAGTAGCCCAGGGTCAGGAAAGCTATGGCCATGGCGCTTACGCTGATC	ENSG00000106609|TMEM248|f7b53a0	TRUE	unspliced
ENSG00000106615	GGACAGCTCCTGCACAGCCGCGCGATGACGTGTCGGAAACTCCATCTCCC	ENSG00000106615|RHEB|0f72545	TRUE	unspliced
ENSG00000106615	TATCTTCAAGGAGAACGGGCAGTTTGCTTCTTCAGGTAGAATATATTCCC	ENSG00000106615|RHEB|4a304c5	TRUE	unspliced
ENSG00000106617	GTATCAAAGACAACAAGCTTTGAACTGGTTGGAACGATGTCATAACACTT	ENSG00000106617|PRKAG2|265a0b8	TRUE	unspliced
ENSG00000106617	TTCCCAGTCCCCAAGGCAGCGCAACAAGCGGCTGGCAGACAGCATGGGCT	ENSG00000106617|PRKAG2|3f29a58	TRUE	unspliced
ENSG00000106617	CTGTCCACGATGGTCTCCAGTATTTCCAGCTTATTGCACTTCACAACACC	ENSG00000106617|PRKAG2|7e8232f	TRUE	unspliced
ENSG00000106617	ACGGTCTTGGTGGCTGGAGCTGCTTTGCTGCTCAAAATGCAGGCAGAGCT	ENSG00000106617|PRKAG2|e7e3262	TRUE	unspliced
ENSG00000106617	CTCCTTTTGTTTGGCACCTGCTGGTGTGAGGATCAGGGCTTGCAGAATGT	ENSG00000106617|PRKAG2|feb6d0f	TRUE	spliced
ENSG00000106624	AGCACAGAGTTGAGATCCGGGAAATCTTCAAAGATGTCAAAGCCCTCCTC	ENSG00000106624|AEBP1|494b425	TRUE	unspliced
ENSG00000106624	TCAAGATTCGCCAGTAATCACCACCACTGGCTGTCTTCACGCCGTGATTA	ENSG00000106624|AEBP1|6b3ee00	TRUE	spliced
ENSG00000106624	GATACCGTGGCATCTGGCGAAAGGTAGCGTTCAGGGATGGGCAAGTTATT	ENSG00000106624|AEBP1|7a123b6	TRUE	unspliced
ENSG00000106628	CATACTGCCGGCTAAAGCTGCGCTCTCCTAGCCGGAAGGGTTGTGAGGAG	ENSG00000106628|POLD2|12c9eb5	TRUE	unspliced
ENSG00000106628	ACAGTCACCAACAGCACTGTCTGGTCCTCAGGACCTCGGATGATTTTGGA	ENSG00000106628|POLD2|d12aa8b	TRUE	spliced
ENSG00000106628	TTCACTCCCACTCCACTGCCCCAGTGCTGCTGGGCCCGGTTCTCCAGGAA	ENSG00000106628|POLD2|db8f637	TRUE	spliced
ENSG00000106631	CTGGGGTCAAACATGCGGAAGGCACTCAGGATGGCTTCCTCGGGGTCTGT	ENSG00000106631|MYL7|22bfaed	TRUE	unspliced
ENSG00000106631	GGCGAACATCTGCTCCACCTCAGCTGGAGAGAACTTGTCTGCCTGGGTCA	ENSG00000106631|MYL7|5f24e2b	TRUE	spliced
ENSG00000106631	AGCTGGGAGTAGGTCTCCCTCAGGTCTGCCTTGCAGATGATGCCATCACG	ENSG00000106631|MYL7|d642bea	TRUE	unspliced
ENSG00000106633	TCCGACTCGATGAAGGTGATCTCGCAGCTGGGCGTCAGCCTGCGCACGCT	ENSG00000106633|GCK|0dfb355	TRUE	unspliced
ENSG00000106633	ACACGGAGCCATCCACGCCCACAGTGATGCGCATTACGTCCTCGCTGCGG	ENSG00000106633|GCK|304141e	TRUE	unspliced
ENSG00000106633	AGCCCCAGCGTGCTCAGGATGTTGTAGATCTGCTTGCGGTCGCCCGTGTC	ENSG00000106633|GCK|ee3821b	TRUE	unspliced
ENSG00000106635	GCTGAGGCATCAGAAGGAAAGCCATTAGGTTCTCGGGCTGCTGAACTGTT	ENSG00000106635|BCL7B|0d7ecd8	TRUE	unspliced
ENSG00000106635	TGCTGTCTGTCACAGGAACCCACTTAAATATCCTCAGGGACGTGTCACCC	ENSG00000106635|BCL7B|6fef43d	TRUE	unspliced
ENSG00000106635	CCTGTGTCTCTAGTGGAACTGGTTCTTCCTTGGTGAGGGTAGGAGGTTCA	ENSG00000106635|BCL7B|b270a59	TRUE	unspliced
ENSG00000106636	GAAGGAAGACACATCGTATGCGGCTTTGAGCAGCACCACCTTGGCCTCGC	ENSG00000106636|YKT6|2e81aee	TRUE	unspliced
ENSG00000106636	TTTGGTCTCATCTAGTTCGGCCTGCACTTTAGTCATGGGATCAGCTTCTC	ENSG00000106636|YKT6|dce86f8	TRUE	unspliced
ENSG00000106636	CCCGGGATGGGTATTCATTGTCAGCAATGACCACACCTGCAAGACTATCA	ENSG00000106636|YKT6|f7b9a42	TRUE	unspliced
ENSG00000106638	CATCTGCACAGGTAGCCAGGTATTTGCCATTGCTGCTAAAGTCCATGCAA	ENSG00000106638|TBL2|108472f	TRUE	unspliced
ENSG00000106638	TCCACATCTGTGTCCCACAGTTTCCATGTACCATCCTTGGAGACAGAAGC	ENSG00000106638|TBL2|7ba23c2	TRUE	unspliced
ENSG00000106638	CGTGTGTGTTGTTCATCTGGTTGGTGTTGATGGTAGACAGCACTTGACCC	ENSG00000106638|TBL2|bb43191	TRUE	unspliced
ENSG00000106648	AGAGGCTCCTGGCTTTTCTTCTGCCAGCTGCTCACATGATTATGGTGCAA	ENSG00000106648|GALNTL5|64b9e1b	TRUE	unspliced
ENSG00000106648	GAACACCAGAACATCCCCTGAAGCATGAGAAGCTCCAATCAGCCTTGCTC	ENSG00000106648|GALNTL5|8087da2	TRUE	spliced
ENSG00000106648	CATTTTACTCCTGGTATCTGGCACTTCTCTTTCGATGCCCAAGCTTCTAC	ENSG00000106648|GALNTL5|c215a7e	TRUE	unspliced
ENSG00000106665	GTAGTCCAACATCTTCTTCTCGGCCAGCGAGATCTGCTCCTTGAGGAACT	ENSG00000106665|CLIP2|854b08b	TRUE	unspliced
ENSG00000106665	TTCTGAGCTTTGTCCTGCTGGTGGATGCCGTTTGCAGAACCGGAATTGCC	ENSG00000106665|CLIP2|ae88bdb	TRUE	unspliced
ENSG00000106665	TCCACCTTCTTCTCGCCTGACTTACACTTGCTCTCCAGCGCACTTACTTG	ENSG00000106665|CLIP2|fd79596	TRUE	spliced
ENSG00000106682	CATTCCCTCCCAACCGCAGGCTCATTCTTGCTCCTTTTGAACGACTTCCT	ENSG00000106682|EIF4H|89f6818	TRUE	unspliced
ENSG00000106683	CCTGATGCGATGTCCTTGGCAAAGCTCACTCTCTGGCTCCATGGGTACTG	ENSG00000106683|LIMK1|9ab6889	TRUE	unspliced
ENSG00000106683	GCACATTTCGGATGGGCGTGCCATTGATTTCCAAGATCCGGTCTCCGACG	ENSG00000106683|LIMK1|b104d22	TRUE	unspliced
ENSG00000106683	GATCAGCTCCTTCATCACCATCACCTCACCTGTCTCACGGTGTGTCACCT	ENSG00000106683|LIMK1|fe9d1d0	TRUE	unspliced
ENSG00000106686	AGAAGACTGCATACCCTCTCATGGATATTCTTCCATGTGGACTGAGAACC	ENSG00000106686|SPATA6L|10796a8	TRUE	unspliced
ENSG00000106686	AACGCAGAGGGAAAGCTGTTGGTCTCCAGGTACTGATTCATGAGGTAGAC	ENSG00000106686|SPATA6L|a6ca605	TRUE	unspliced
ENSG00000106686	TTCTCACCAAAGGGCTTTGCACTGTCCACGTGTCTAACAACAAATGGAGG	ENSG00000106686|SPATA6L|bddfa76	TRUE	spliced
ENSG00000106688	CAGCTCCTTCTTGGAGAGCTTTTCCACAATGCCCGTCCCAAAAGCATCAC	ENSG00000106688|SLC1A1|73efc0d	TRUE	unspliced
ENSG00000106688	AGGTCTGGGTGAATGAGATGGTGTCAGACTTGTCTACTGCAAAGCCTCCA	ENSG00000106688|SLC1A1|8546369	TRUE	unspliced
ENSG00000106688	AATGCCCAAGTCCAGGTCATTCAACTGTGCAATAAACACCGCTGCCACTG	ENSG00000106688|SLC1A1|9504faa	TRUE	unspliced
ENSG00000106689	CCTCCAGGTTGCCAGGCACAGAAGTTAAGACGGACGTCACAGTTGGCAGG	ENSG00000106689|LHX2|4bab6f0	TRUE	unspliced
ENSG00000106689	GACTTGTCCACGCCCGTGTTTTCCTGCCGTAAGAGGTTGCGCCTGAACTT	ENSG00000106689|LHX2|520d8fa	TRUE	unspliced
ENSG00000106689	TATGGCTGGTCACGGTCCAGGTGCTCTGCGTCGTTTTCGTTGCAGCTTAG	ENSG00000106689|LHX2|8080a01	TRUE	unspliced
ENSG00000106692	ACCATCCTAGACAAGTTCCACTGCTCAGCCAGAATGGTACTCCCAATTTG	ENSG00000106692|FKTN|735a69d	TRUE	unspliced
ENSG00000106692	GCCACTCCTCTCATGAAAGACTACCAAGTGGATCGCATGAGTGGCCAGTT	ENSG00000106692|FKTN|f0d9734	TRUE	unspliced
ENSG00000106692	GCCACAGCTTCCACAGTGTTATCATCAAGGTACTGCTGAAAGAATGCTCG	ENSG00000106692|FKTN|f8b3196	TRUE	spliced
ENSG00000106701	ATCAATTATCTCCCAGCATCGCTCATCCTTTACACGTGGAAGTCCATCAA	ENSG00000106701|FSD1L|14c40a8	TRUE	unspliced
ENSG00000106701	ACACAATTACAGTGCTCATGTGCATAAAGTGATGATGCTTTCCCAAGCAG	ENSG00000106701|FSD1L|1cf1df1	TRUE	unspliced
ENSG00000106701	CCCACTCTACACATGTATCTTCAACTTTCAGGTTCAAATGGGATGAGGAG	ENSG00000106701|FSD1L|2b77c35	TRUE	unspliced
ENSG00000106701	CTGGATCAGAATACTCTCCAGCCACAGCCTTGTTACAAGCTCGCACTCTG	ENSG00000106701|FSD1L|ac0d76c	TRUE	unspliced
ENSG00000106701	ATGAACAGCCAGCATTTTACTTATCAAGAAACCCCAAGGCTTTATTAGTA	ENSG00000106701|FSD1L|b20fdb5	TRUE	unspliced
ENSG00000106701	TACAATCACTTAAACACCAGGATCTAAGTTAAAACATTAGCAGGCTTCTT	ENSG00000106701|FSD1L|d6a0c1b	TRUE	unspliced
ENSG00000106714	TGCATCAATATAGTAAAGCCCAGACGGGTTCCCTCGGTGCTTGTGGGCTT	ENSG00000106714|CNTNAP3|4f471bd	TRUE	unspliced
ENSG00000106723	TTCCGCCGGGGCTGGGAAACAGGTTTGCTCGGACCCACACTGCTCCGATG	ENSG00000106723|SPIN1|10da252	TRUE	unspliced
ENSG00000106723	TGTGGGATGTCCTCTTCTTCATCATGTTGGCAGATACTCCAGCATGGCCT	ENSG00000106723|SPIN1|47d15c5	TRUE	unspliced
ENSG00000106723	ACTGGGTAACAGGGCCATTCCCCTCTTTCCACCCATGCTGAATCCTGCAG	ENSG00000106723|SPIN1|e2210e3	TRUE	unspliced
ENSG00000106733	GCAATTTGGGAGGTGTTTCTGCAAATTCTTAGCCAGTGTTGTTTTGCCAC	ENSG00000106733|NMRK1|2fa2561	TRUE	unspliced
ENSG00000106733	AGAGGTCCTCTTCAGATTTTGTTCCATCCAGGTACACAACTTCCCATGTG	ENSG00000106733|NMRK1|554568e	TRUE	spliced
ENSG00000106733	AGCACTTTCCTGGTCTGTTGATACCACAGAGTGTCTTGCGCTTTCCATCC	ENSG00000106733|NMRK1|a8e618f	TRUE	unspliced
ENSG00000106771	CCAGACAGGAATTGAAACTGCTCTCAAGTAGCGTTCAGTGCTTGCATTCC	ENSG00000106771|TMEM245|1733138	TRUE	unspliced
ENSG00000106771	AGGGCTGGTCTTCACTGCTTGATTCATACCCTGTGATAGAGATGGCCAAG	ENSG00000106771|TMEM245|35b276b	TRUE	unspliced
ENSG00000106771	GCAGCAACTGCACAATCCACAGGTTCAACCAGATCTGCATGACGACAATG	ENSG00000106771|TMEM245|af3eeb2	TRUE	unspliced
ENSG00000106772	TAGGCCCAATAACCACATGGACCTTCTCCAAGCGTTTGCTTCGATTCAGT	ENSG00000106772|PRUNE2|025cd11	TRUE	unspliced
ENSG00000106772	TCCCGTTCCTCTTCGGCCGTATATTCTGGAATAGACTCTGACTCTTGGCC	ENSG00000106772|PRUNE2|74cedee	TRUE	unspliced
ENSG00000106772	GTGGTAATCCGCCCGACTGCTGTCTGGCAGAAAACAGGCGGCAAACACAA	ENSG00000106772|PRUNE2|b505268	TRUE	unspliced
ENSG00000106772	CTGTCCAAGTTATCATCAGAGAGAATAGATCCTTCACTTTGGTCCAGAGA	ENSG00000106772|PRUNE2|daca702	TRUE	unspliced
ENSG00000106772	AGCCTCTTGGAGAATCTCCTTTAGCACGAGAGAAGAGGAAGACTCTCGGA	ENSG00000106772|PRUNE2|e32d24b	TRUE	unspliced
ENSG00000106772	TTAAACCCTGAGCACTGAACTGGGTCTCCTGTAGGACGTTGATGATGTCC	ENSG00000106772|PRUNE2|e631ad9	TRUE	unspliced
ENSG00000106780	GGTCTGGTTGCAGCGATTCACATTCAGGCTTCCAACCACAGAGCAGTTAC	ENSG00000106780|MEGF9|3b12f49	TRUE	unspliced
ENSG00000106780	AATGACACCCACTTTGCACTGGCATTTCCCAGAACTGTTGCACGGTATGC	ENSG00000106780|MEGF9|66978fc	TRUE	spliced
ENSG00000106780	CACTCGATTTTATAGAGCAGCTGCCTGTAGATGTCACTGCTGAACAAGGG	ENSG00000106780|MEGF9|cb8fc8b	TRUE	unspliced
ENSG00000106785	TCTGAGTTCAGTGAATTTCCCCTTCAGCCAGGTTTTACTTGACTCTGCAT	ENSG00000106785|TRIM14|3afbc4b	TRUE	unspliced
ENSG00000106785	CGGTGGCATCTTCTATCTGGGTTATGTTGTCAATGTGCTGCTGCTTCTTG	ENSG00000106785|TRIM14|b66c238	TRUE	unspliced
ENSG00000106785	AAGTTGCTCTCTGCAAGAGTCAGCTTGTTCCCTGTACACCTGGAGGGTAA	ENSG00000106785|TRIM14|d5aa296	TRUE	unspliced
ENSG00000106789	TCTTTGGCATGACACCGATCCCCTTCTGTGGGTTATAGGAGCGGTACTCA	ENSG00000106789|CORO2A|638fee9	TRUE	spliced
ENSG00000106789	CTCGATGAGGCTTTTGGTTGTGATCAGCTTGTAGAAGCGGAAGATCTCGC	ENSG00000106789|CORO2A|cc67e27	TRUE	unspliced
ENSG00000106789	GGCTTGTGATGACAGACTCCTTTGTATCCAGGTTCCAGATCATCACCTTG	ENSG00000106789|CORO2A|dfdd239	TRUE	unspliced
ENSG00000106799	CCGTGGACAGAGCAAGTTTTATCATTCCTTCCACAGTAACTGTGTATCTG	ENSG00000106799|TGFBR1|734e5f6	TRUE	unspliced
ENSG00000106799	ATGGTATCTGTGGCTGAATCATGTCTTACTGCCAGTCCTAAGTCTGCAAT	ENSG00000106799|TGFBR1|847ffce	TRUE	unspliced
ENSG00000106799	ACCAATGGAACATCGTCGAGCAATTTCCCAGAATACTAAGCCCATTGCAT	ENSG00000106799|TGFBR1|92b634b	TRUE	unspliced
ENSG00000106803	TGGATGTAACTGAATCTACGAACGAGTGTACTTGCCCCAAATGTGCAACA	ENSG00000106803|SEC61B|13933eb	TRUE	unspliced
ENSG00000106804	GTGAGGAAGGTAAGTCCAGCTAGGTGGAACACATTGGCATTGTTGAGGCC	ENSG00000106804|C5|0e66558	TRUE	unspliced
ENSG00000106804	AAGTGACTGGAGGAGCCCTCTACTTTCTGGCGCACACATTTGGAGGACTT	ENSG00000106804|C5|63452f3	TRUE	unspliced
ENSG00000106804	GACATTAAACTCCAGCACCGTCACTCCAGATGGGAGATTAAGCACAAAGG	ENSG00000106804|C5|a5e8280	TRUE	unspliced
ENSG00000106809	TAAGAGGCACGGATTCCAGGGCATTATGGTCCAAGTAGAGGAAGGTGAGG	ENSG00000106809|OGN|7c5c1fd	TRUE	unspliced
ENSG00000106809	TGGCTTTATCAGAGGCACAAGCAGTAACAGGAGAAGTGTAGACTGCAGAG	ENSG00000106809|OGN|dbd874f	TRUE	unspliced
ENSG00000106809	ATTGGATTGCCCTCCAGGCGTATCTCTTCAATGCGGTCCCGGATGTAACT	ENSG00000106809|OGN|f8f2b14	TRUE	unspliced
ENSG00000106819	CTGATATGGAACACCGTCACCCCTTCAAATGCCCCTGGCTCTATCCCATT	ENSG00000106819|ASPN|494f5f4	TRUE	unspliced
ENSG00000106819	ACAGATACAGCCTTCGCAACTTCTTTGTGGTTAGAAAGGCTTTTGGGTGA	ENSG00000106819|ASPN|7b92f07	TRUE	unspliced
ENSG00000106819	GAGCAATGTACAACTCGTGAATAGCACTGACATCCAAATGGACACATTGG	ENSG00000106819|ASPN|aff413f	TRUE	unspliced
ENSG00000106823	ATGGAATTGCCAGTGAGCTCCAGACTTGTTATCTGTGGTGCTGTCAGCGG	ENSG00000106823|ECM2|4c46a59	TRUE	spliced
ENSG00000106823	AGTAGCGGAGCAGACCGGGCAGCATTCCCCTTCAGGTATAACTGTTTGGG	ENSG00000106823|ECM2|d649031	TRUE	unspliced
ENSG00000106823	CTCATCCAAGTTTACTGAATCTGATAGAGCTAGAACTATAAAGCCACAGT	ENSG00000106823|ECM2|dc95f8d	TRUE	unspliced
ENSG00000106823	TGGTTTCATCACAAAGAACTCTTCCATCTGAGCAGAGGCAGGTAGTGCAG	ENSG00000106823|ECM2|e2538f2	TRUE	unspliced
ENSG00000106829	ATTGCTGGCACACGCATGTGATGGTGTGGATCAAATCCCACCACTGGTGA	ENSG00000106829|TLE4|08badc8	TRUE	unspliced
ENSG00000106829	GAAGAGCTCTTGATGGAGTCTCTGTCTCTTTGGTGATCATTGTCATGGTG	ENSG00000106829|TLE4|9195fde	TRUE	spliced
ENSG00000106829	GTCCTTAGGCTTGAGGCCAAAGGGTCAACTCCTGGTGGTTTTCCAGGTAC	ENSG00000106829|TLE4|b566b61	TRUE	spliced
ENSG00000106852	TGGATGCGGAGGTGGGTGGACTCCTGGCCGCAGCTTGGACACTGGATCTC	ENSG00000106852|LHX6|2522674	TRUE	unspliced
ENSG00000106852	GGCGCCCACGGGCAGATGCGGAAGTGCCGGCAGCGTTAGTACTGAAAAAG	ENSG00000106852|LHX6|3bcffc9	TRUE	unspliced
ENSG00000106852	ACTGGGTGTTGCGGCGTGTGCTTTTTATGACGCGCCCGGCAGTTTTGAAA	ENSG00000106852|LHX6|6274647	TRUE	unspliced
ENSG00000106853	TGCCAGCGGTAGACGACAAAAGCTTCCATGCGAAGCTCCTGATAGATAAC	ENSG00000106853|PTGR1|29e2caa	TRUE	unspliced
ENSG00000106853	GTTAAAGACGACATCAAATCCAAGCTTTTGAAGGTAGGCAACCTTTTCAT	ENSG00000106853|PTGR1|5263a33	TRUE	unspliced
ENSG00000106853	GGGAAGTGGGCCGGTTCTGTTATATGTAGAGATGGCTCCACATATGGCAA	ENSG00000106853|PTGR1|d8a01fc	TRUE	unspliced
ENSG00000106868	ACGTATCCATCAGCATCAGAGGCGTTGCTAAAGAAGGAGGAAGCGCCTTC	ENSG00000106868|SUSD1|0bb2e31	TRUE	unspliced
ENSG00000106868	TGTTGTGGCAAGATGTGTGGTTCCCACAGACAAGAGTGGCTCCAAACTGG	ENSG00000106868|SUSD1|5d82181	TRUE	unspliced
ENSG00000106868	GATGACCACAGGAAGTTCCGAAGACAGAGCCCGGAGACTGACATTGTAGT	ENSG00000106868|SUSD1|f9673d5	TRUE	unspliced
ENSG00000106927	CCAGGTTGTACCACTTCCCATAGATCCGAGAGATATTGAAGTTTTCCTGC	ENSG00000106927|AMBP|1e69b5b	TRUE	spliced
ENSG00000106927	GGACACATTCACCTCGGTCAGCCATGGTGAAGATGGAGTCCTCAGGGATG	ENSG00000106927|AMBP|5cb4b57	TRUE	spliced
ENSG00000106927	GTAGAGCTTGGCAGTAATGGTGGGTCCATGATGGCGGCTGAATTTCTTGG	ENSG00000106927|AMBP|7a7a640	TRUE	unspliced
ENSG00000106948	GGTGGTCTTGCTCTTCTCAGAGAACAGTGGTAGGGAGGGCAGCTCAGATT	ENSG00000106948|AKNA|3009254	TRUE	unspliced
ENSG00000106948	AGAGACTTCACACTGAGGTACCGCTCCATGAGGCCATGGTAAACTTGCTC	ENSG00000106948|AKNA|333f605	TRUE	spliced
ENSG00000106948	ATGAGACGTCCTGCCTGTATCAGTCTTTCAAAGGACTCCACCTTGGCCAG	ENSG00000106948|AKNA|5433967	TRUE	unspliced
ENSG00000106948	GTCTATGTGTTCCTTCAGCTCTTCCAGGCAGCTTCCCAGACGGTATATCT	ENSG00000106948|AKNA|7a53758	TRUE	unspliced
ENSG00000106948	TGCCGCCTCCAGCAGACATGAGCGCTCAGATGACTGTGTCAGAAGGAGTG	ENSG00000106948|AKNA|9ca15e2	TRUE	unspliced
ENSG00000106948	ACAATCTGCTCTTCACCTCTAGGCTCACCAGGCAATCTCTCTGTGGATTT	ENSG00000106948|AKNA|a3358b9	TRUE	unspliced
ENSG00000106952	GGCTGTGTCTCCAGGAGGGGCCATTCCGTTGAGTGCTTGCTGCAGCCCTG	ENSG00000106952|TNFSF8|01ce83b	TRUE	unspliced
ENSG00000106952	TTTAGATGCTTTGCCACTTGGAGGTAGGCCCATGACTTCTTGAATGGAGC	ENSG00000106952|TNFSF8|6103642	TRUE	spliced
ENSG00000106952	TCAAATAGAAATAGCTGCGGCTCGTGGTCCCCAGGTGGCTGGCCACGGAG	ENSG00000106952|TNFSF8|d6a2086	TRUE	unspliced
ENSG00000106976	TGTGTCTCACAGGCTAGCTCCAGCTGCCGATAATCCTTGTAGACATTCCT	ENSG00000106976|DNM1|0db918e	TRUE	unspliced
ENSG00000106976	TCAGCCAAGTGGCGATAAGATGGATGGGAGAGGAAGAACTTTCGTTCAGC	ENSG00000106976|DNM1|33fac64	TRUE	unspliced
ENSG00000106976	TGCAGTGCAGGAACTCGGCATATTCTGTGGTTGCATTGACCAGCTGCAAG	ENSG00000106976|DNM1|7406667	TRUE	spliced
ENSG00000106991	GTGCACTTCAAATGCGCAACAAGCTCTTTCTTTAGTACCAGGGTCATGGC	ENSG00000106991|ENG|4906a24	TRUE	spliced
ENSG00000106991	CTGTGGTGATGAGCTCGACAGGATATTGACCACCGCCTCATTGCTGATCA	ENSG00000106991|ENG|a57f8da	TRUE	spliced
ENSG00000106991	TTGAAGGAGTATTCTCCAGTGGTCCAGATCTGCATGTTGTGGTTGGCGTC	ENSG00000106991|ENG|d92465f	TRUE	spliced
ENSG00000106992	GGTAGCCATCAATCAGGAAGCCTTTGGAAGTATTGACTTTGGCCACCATG	ENSG00000106992|AK1|29befef	TRUE	unspliced
ENSG00000106992	AACACTGTCTCCAGTGGAACCAGCTGCCCCTTCTCCATGATTTCCGACAG	ENSG00000106992|AK1|b15d586	TRUE	spliced
ENSG00000106992	TCCACATACAGCAGCAGTGTGGGCTGTCCAATCCGTCGCTCAAACTCTTC	ENSG00000106992|AK1|d4c5eca	TRUE	spliced
ENSG00000106993	GCATTACAACAGCTTGATGTGCTATTTGTTCCATTAAAGCCCCTTTCTTC	ENSG00000106993|CDC37L1|3abc7d5	TRUE	unspliced
ENSG00000106993	ACTAGAGCTTCTTCTTTCTGTCGCCACTCTTCTTCCCGTTGCCTCAGTTC	ENSG00000106993|CDC37L1|651eeba	TRUE	unspliced
ENSG00000106993	CAGTGCTAAGCTACCAAGTTTCTGTTGAGCTTCAGCAAGATTCCATTTGC	ENSG00000106993|CDC37L1|d1ec889	TRUE	unspliced
ENSG00000107014	ACCAACATGGCAACATTTATTAGCCAATGCACTGTAGAGTTGTCTCTTTT	ENSG00000107014|RLN2|3979651	TRUE	unspliced
ENSG00000107014	ATTCTAAGAATTGATGGGACCTGATAGAAGCATCAGTGAAATGTCATTAA	ENSG00000107014|RLN2|42f7c35	TRUE	unspliced
ENSG00000107014	CATGTTGTTGTAGCTGTGGTAATGCTGGCTGCATCTCAGACAGGGTTAAC	ENSG00000107014|RLN2|78c7b70	TRUE	unspliced
ENSG00000107018	CTTTTGGTACAACCAATTAGGCAACATTTCTCAAACAGTGCCACGTAGGG	ENSG00000107018|RLN1|1396a1a	TRUE	unspliced
ENSG00000107018	CCGCATAATTTAATAACATCGTCCTTCCATTTGGCCGCGACTGCTCTGGA	ENSG00000107018|RLN1|4da7117	TRUE	unspliced
ENSG00000107018	CTGCTGTAGCTCTGGTAATGATGGTTGCCTCTCAGATAGGGCTGCCTTCA	ENSG00000107018|RLN1|ad75c30	TRUE	unspliced
ENSG00000107020	CCTCAGCTTCACCTTTCATTCTTTCTAAAAGGGTTCCATAGCCCAAGTCA	ENSG00000107020|PLGRKT|4e02a8f	TRUE	spliced
ENSG00000107020	GCTTTCAAAAGTGATCATTCCTCTTGGCAGCTGCAATTTACTCTTTTCTG	ENSG00000107020|PLGRKT|98bb72c	TRUE	unspliced
ENSG00000107020	AGGAATTCCCGAGACCACGCAATCTGCATGGCCATTTGTCTTTCCCTCAT	ENSG00000107020|PLGRKT|f70f1c4	TRUE	unspliced
ENSG00000107021	ACTTTGAGTCTTGGAGCTCCTTGGCTTTCTGCAGGATCTGGCAGACATCT	ENSG00000107021|TBC1D13|9a6a902	TRUE	unspliced
ENSG00000107021	TTGGCAATGCCAGGCTGGATGATCATTTCCCTCAGGAACTGGGCATACAG	ENSG00000107021|TBC1D13|d6a1d95	TRUE	unspliced
ENSG00000107021	CTCTGGAAGAAGGAAATGTCTGGGCACAACCTCCGGACATCTTTGTCGAT	ENSG00000107021|TBC1D13|dd43749	TRUE	spliced
ENSG00000107036	CCTCCAGAAGGTGACGTTTCTGTTTATTTGCTCGACACGTTGTCCAGACA	ENSG00000107036|RIC1|7443cad	TRUE	unspliced
ENSG00000107036	GCATGGCTCCAGTGCTGTTATCTATTGTATAGACCTGCACAGAACCACTC	ENSG00000107036|RIC1|b19b2ff	TRUE	unspliced
ENSG00000107036	ACAGCTATCATGGTACTATCTGGCCTCCATTCAGCTTGCTTGTAGGATCC	ENSG00000107036|RIC1|d61309a	TRUE	unspliced
ENSG00000107077	TGCTGCTTCTGACTTTTCACTGACCTTGAGGTCATCTGTGACTGAGTCGG	ENSG00000107077|KDM4C|17b71e0	TRUE	unspliced
ENSG00000107077	CACATGACATGGGCCCACTTATTGTTCTTCGTTTGCTTAAGAGCACCTCC	ENSG00000107077|KDM4C|6028c58	TRUE	spliced
ENSG00000107077	CAGCAGAAATCCTACTGATGAATATTTCCTGTTGTCCTTTGAGGAATTAT	ENSG00000107077|KDM4C|663c53a	TRUE	unspliced
ENSG00000107077	AAGATCAGCCAGATAACCACATACCATGTTACTACTGAACAATTTCAGGT	ENSG00000107077|KDM4C|a0f930a	TRUE	unspliced
ENSG00000107077	TCTCTGCCACTGATGAGCATGACTCAGGTGACTTTGGCCATGAAAGCTCG	ENSG00000107077|KDM4C|c18fe61	TRUE	unspliced
ENSG00000107077	ACAAAAGAACACTTCTAAACTGCTTAAATGGTAACAAAACTGTCACATCC	ENSG00000107077|KDM4C|e462f99	TRUE	unspliced
ENSG00000107099	ACTTCTCCAGGTGGTTGTCCTGGGTGTGTACAGAAGAAACAGCTTGCACT	ENSG00000107099|DOCK8|4a3570f	TRUE	spliced
ENSG00000107099	ATGGCTACAGAGGATTCTCAGGAACTCTAGCCTCATGGAAATGAGCGTTG	ENSG00000107099|DOCK8|67c18e7	TRUE	unspliced
ENSG00000107099	CTTCAGCCCACTTAATGGGAGGATTCTGTAATGGGACTTTCTCAGCAGAA	ENSG00000107099|DOCK8|b90f0ab	TRUE	spliced
ENSG00000107104	GCAGCTCAGGCCCTACGACTTTATTCTTACATTCAGGCTGGCAGGAGATG	ENSG00000107104|KANK1|4639797	TRUE	unspliced
ENSG00000107104	TCTTTGGTCTTCACAGCTGATGGCCTGTCAAACCCAGAATGGCCAGAAAG	ENSG00000107104|KANK1|5158ff9	TRUE	unspliced
ENSG00000107104	GCCTGTGATTTTACCCAGACTGGTTTTCTGGAAGTCAGGGTTCCTCAGCT	ENSG00000107104|KANK1|785085e	TRUE	unspliced
ENSG00000107105	TCCTGGATACCTTCTGTTTGGAGACTGGTACAGCTGGGAAAGGATGGCCT	ENSG00000107105|ELAVL2|94245ea	TRUE	unspliced
ENSG00000107105	TAAACCCTACACCCCTTGATATGCCAGTGACCTGGTCGACAAGAATACGA	ENSG00000107105|ELAVL2|f859ce7	TRUE	spliced
ENSG00000107105	GAGTCAACTGGTGACGAACAGTTGTTGTTTATGGTGGTTGGACCATTGGC	ENSG00000107105|ELAVL2|fa3b9ba	TRUE	unspliced
ENSG00000107130	CCTGGATGAACTCGGAGAACTCAATTCGCCCGTCCTTGTTTTCATCAAAG	ENSG00000107130|NCS1|18efdb3	TRUE	spliced
ENSG00000107130	CGTCGGCATTCTTATCCATCATGGCAAAGATCCGGTCCACCCTCTTCTCA	ENSG00000107130|NCS1|4f1b1db	TRUE	spliced
ENSG00000107130	GGGTCTCCGAACGGGAAGAATTGCTTGTAGATCTTCTGGAAGCCTGCCGC	ENSG00000107130|NCS1|9c0a8dd	TRUE	unspliced
ENSG00000107140	CATCTTCAGCACCATGACTTGCCCTGACTGTCGGTGCCGAACCTTGTAGA	ENSG00000107140|TESK1|26d652a	TRUE	unspliced
ENSG00000107140	AAGAGGCAGGACTGGCTTGCTGGGTGTGTCTAAGAGCTTGATCTTGCCAC	ENSG00000107140|TESK1|5b70865	TRUE	unspliced
ENSG00000107140	CTTCTCATCATACAGCTCACCCCGTAACACCTCTGGAGCCATCCAGTATG	ENSG00000107140|TESK1|d58e94c	TRUE	unspliced
ENSG00000107147	CCAGAAGATCGTGATGATGAAGGGCAGAGTGTTGATCATCTCCAGGACGA	ENSG00000107147|KCNT1|bc01efb	TRUE	unspliced
ENSG00000107147	TGAGAAGCATCGTCTCCAGGAAGCTTATTATGGCCACGATGACCTGGATC	ENSG00000107147|KCNT1|e0bf927	TRUE	unspliced
ENSG00000107147	TTTGATGAAGAACAGCTTGAGCCGCTCCTTGAAGGTGTTCTCGTTGACGT	ENSG00000107147|KCNT1|feba475	TRUE	unspliced
ENSG00000107159	GACAGCAACTGCTCATAGGCACTGTTTTCTTCCGGGCCCTCCTCCAGAAA	ENSG00000107159|CA9|32e4daa	TRUE	unspliced
ENSG00000107159	ATATGTCCAGTCCTGGGACCTGAGTCTCTGAGCCTTCCTCAGCGATTTCT	ENSG00000107159|CA9|8e6b17a	TRUE	spliced
ENSG00000107159	TAGCACTCAGCATCACTGTCTGGTTAAACACAGTCCAGATGACACCCTGG	ENSG00000107159|CA9|ce3e621	TRUE	unspliced
ENSG00000107164	CCCACTTTAGATGCGGGAATGAGAATCTCCTGGATTGTGCTGTTGCTGTC	ENSG00000107164|FUBP3|151f4a9	TRUE	unspliced
ENSG00000107164	ACAGCAAACCTAGGCACAGATACCTCTATACTGCCTCCTCCCATTCGAGA	ENSG00000107164|FUBP3|6b66615	TRUE	spliced
ENSG00000107164	GGATCATGACCATCTTCACCCCTGTCCGCTCCTGCAACTGCTTGATTGTT	ENSG00000107164|FUBP3|f3bc022	TRUE	spliced
ENSG00000107165	AAGCACTGAGCGACATCCTGTGGTTCAGGAAGACGTTGCACCATTGGTCT	ENSG00000107165|TYRP1|1a3de36	TRUE	unspliced
ENSG00000107165	AGCGCCAACTACTGCTATGGCAATTATCTCAGGTACACTAAACTCCCGAC	ENSG00000107165|TYRP1|960104a	TRUE	unspliced
ENSG00000107165	ACTGATCAGTGAGGAGAGGCTGGTTAGCTTCATCCATACTGCGTCTGGCA	ENSG00000107165|TYRP1|ff3d33c	TRUE	unspliced
ENSG00000107175	CTCTGTCTTAGTGAGAGGAAGTGTCTCAGGCAGAATAAGCCCCTCCTTCT	ENSG00000107175|CREB3|502b673	TRUE	unspliced
ENSG00000107175	TGCCGTCCCCAAATCTCCACTTTCCTCTAGCAGGAAGGCCAGCAGGTCTT	ENSG00000107175|CREB3|908e249	TRUE	unspliced
ENSG00000107175	TGGAGTCATCTGGGTCCCCTCTTTTCTACAGCTCTCACTCTCTAGATCCA	ENSG00000107175|CREB3|d676d86	TRUE	unspliced
ENSG00000107185	CAAACAAGCTACGGTTCCTTCCCCTAAGTTTAAGGTCCCCACCACGTCCT	ENSG00000107185|RGP1|593dc6a	TRUE	unspliced
ENSG00000107185	GCCATGAATCTTTCTTCCCACCTTCATCCTCCTCCAAGAATGGACTGGAT	ENSG00000107185|RGP1|903e96f	TRUE	unspliced
ENSG00000107185	GCAGCACTTCACTGTAGGAGTATGATTTGGACTCTCCAGGATCAAGCCTC	ENSG00000107185|RGP1|a10ec51	TRUE	spliced
ENSG00000107186	ATGAGGGCTGCCATATCCTCCAACTATACTGAAGCCTAAGCCATCTGGTC	ENSG00000107186|MPDZ|285199e	TRUE	unspliced
ENSG00000107186	CCACTATGAAGACACTCATCCTGGATCGGTCTTTGTTCCCAGCAAGACTT	ENSG00000107186|MPDZ|8c81a5a	TRUE	unspliced
ENSG00000107186	TCCCTCGTCCACCAACAATGCTGATGCCTAAGGATTTGCTTGGTTCTCTC	ENSG00000107186|MPDZ|f14baf6	TRUE	unspliced
ENSG00000107187	CTGCTCCCCGTGGATAGGTCAGAACTGGGTCCGTTCCCTGCCAGCACCCT	ENSG00000107187|LHX3|4646948	TRUE	unspliced
ENSG00000107187	GGGAAGGAGACCTCAGCGTCGCTGTCCTGCCCCTCCTGAACGCTGTCCTT	ENSG00000107187|LHX3|77cbb1d	TRUE	unspliced
ENSG00000107187	AGTGGCGTGTGGCAGTCGCTGCACTTGAGACACTTGCTGTGCCAGTGGCG	ENSG00000107187|LHX3|d607e32	TRUE	unspliced
ENSG00000107201	GCACTGTGCAATGTCAATGCCTTCATCAGCAACTGAGGTGGCAATCAGAA	ENSG00000107201|DDX58|32098d2	TRUE	unspliced
ENSG00000107201	TAGGATTCTCATTGCTGGGATCCCTGGAAACACTTTCTAGTTCCTGCAGC	ENSG00000107201|DDX58|9ac4f3f	TRUE	unspliced
ENSG00000107201	GAGGTCTTTGCAGATTCTCTTTGCCAGACTCTCTGTGTCCCTCATCAGCT	ENSG00000107201|DDX58|f51fd11	TRUE	unspliced
ENSG00000107223	CCAGCTTGGCCGTGTTCTTGGTAATAGAATGTTGTTTGTTCTGGCCAGCA	ENSG00000107223|EDF1|95521b1	TRUE	unspliced
ENSG00000107249	GTTGGCTGCATTCATTGCCCTCTGTAAGCTAGGACTGATCTGGTTGCATG	ENSG00000107249|GLIS3|0fa4e3a	TRUE	unspliced
ENSG00000107249	TGACCACTAGATTGTTGCAGCTGCCTTTTCCAATGGACTTGCACTGAGGC	ENSG00000107249|GLIS3|34db1bc	TRUE	unspliced
ENSG00000107249	GAGACCTGGCTTGCTGGAGGTGAAATGAGTCCCAGTCGCTGAACCATCAT	ENSG00000107249|GLIS3|a1a2a27	TRUE	unspliced
ENSG00000107262	TCCCGGGTCACCTCCTGGCTCCGATTCATCTCTTCGCCCTGGGTCGCCTC	ENSG00000107262|BAG1|4ca2643	TRUE	unspliced
ENSG00000107262	GTGTCACACTCGGCTAGGAATGCCTGAACCTTTTTTACCAAGCCTTTCCT	ENSG00000107262|BAG1|8c7016a	TRUE	spliced
ENSG00000107262	TCTGGGTCGCCTCTTCACTCCAGGTCGCTTCCTCACTCAGGGTCAACTCC	ENSG00000107262|BAG1|bee5a40	TRUE	unspliced
ENSG00000107263	AACATGATTATGGACCGGACCCAGTAGGACATGTTGTTGAAGTGCTCCGT	ENSG00000107263|RAPGEF1|655eaf1	TRUE	spliced
ENSG00000107263	CTGTTGCCTCTTTGTTCACAGGCTTCTCTGGAATCTTTACGGACACCTCA	ENSG00000107263|RAPGEF1|8480103	TRUE	spliced
ENSG00000107263	GAGAAGTTCACTTTCCCGTCGATGTAGTCTGGGTTTCCCAGGTGAACGAA	ENSG00000107263|RAPGEF1|8817131	TRUE	unspliced
ENSG00000107281	CCTTCGCAGTGGCGTAGTCGGCCTTCTGAGTCAGGCGGATCTCACGCTGC	ENSG00000107281|NPDC1|a5d03ce	TRUE	unspliced
ENSG00000107281	CGGGCACTCGTACACCGTGAAGTCTCCGTCCTCATTCTCCTCATCCGAGG	ENSG00000107281|NPDC1|c54084e	TRUE	unspliced
ENSG00000107281	TTATGCCGCTCCAGGCACAGCATCTGTTGCCGTTGGTGCTGGTAGTGGTA	ENSG00000107281|NPDC1|cb42fa9	TRUE	unspliced
ENSG00000107282	TGGTCTTCTGATTAACACGGTGGTCACCGGAGGACATCTCACGATATTCA	ENSG00000107282|APBA1|6b90920	TRUE	unspliced
ENSG00000107282	ATCGCGGCTGGCATTGTCTTCATATGAATCTCCCCAACAGCATTGGAGAG	ENSG00000107282|APBA1|a7b0dfb	TRUE	spliced
ENSG00000107282	CTGCTTTTGGCTAATTTCTGGGCCATCTTGATCCTGCTTACGGCTTCCTG	ENSG00000107282|APBA1|f3d068c	TRUE	spliced
ENSG00000107290	GGATTCAGAACAGCTCTAGCCAGTTGGTTCCGACTACCCAACAGAGACAT	ENSG00000107290|SETX|27391f6	TRUE	unspliced
ENSG00000107290	ATGCATCCTGTACTGAACAGTGAGCTGTAGAATGGGCAGCCTGCTGATCA	ENSG00000107290|SETX|30e6c29	TRUE	unspliced
ENSG00000107290	CTGAGCCCAACAACAGGGAATCCATGGCTTGTTCCTCAAGAATGGTCAGC	ENSG00000107290|SETX|5a84c8c	TRUE	unspliced
ENSG00000107295	CCTTCTCACTCACTTTCTGAGTGGCTTTATGGAACTGCTTCTTGAGGCCG	ENSG00000107295|SH3GL2|1bb47f2	TRUE	spliced
ENSG00000107295	CTAGGCTGAGATGAAGCCTGTCTTATTCTTTCTTCCAGTCTGACCGTGAC	ENSG00000107295|SH3GL2|5f7a494	TRUE	spliced
ENSG00000107295	CATTGGGCTGAGTACTGTCTCCAGTTGGAAACTCCAGGCTCATTCGTGGT	ENSG00000107295|SH3GL2|ddecb19	TRUE	unspliced
ENSG00000107317	AGACTTGCACATGGACAACGCCGCCTTCTTCTCCCGGAGCCAGCTCGAGT	ENSG00000107317|PTGDS|0dda390	TRUE	unspliced
ENSG00000107317	AGCGCGTACTGGTCGTAGTCGGTCTCCACCACTGACACGGAGTAGGTGCT	ENSG00000107317|PTGDS|1c473e3	TRUE	unspliced
ENSG00000107317	GGGTCTGGGTTCGGCTGTAGAGGGTGGCCATGCGGAAGTCCTCGCCAGGG	ENSG00000107317|PTGDS|26c0caa	TRUE	spliced
ENSG00000107331	TGGCGGTGATGCCGATGAAGAGATTGATGACAATGAGGAACACGTAGGCG	ENSG00000107331|ABCA2|634a4d7	TRUE	unspliced
ENSG00000107331	GCTCCAGGTTGTCACTCTGCTTCTTGGCAAAGTTCACGAACACATTGTCC	ENSG00000107331|ABCA2|dbf6cad	TRUE	unspliced
ENSG00000107331	AGCTTCTTGTCGTCCTTGTAGACCTTGGTGAGTTTGTCCACGCAGACAAC	ENSG00000107331|ABCA2|def97a8	TRUE	unspliced
ENSG00000107338	CTTTCTCCTAGGATCCCGCAGAACTCAGGGCTCCCATGTTTGATAGGCTT	ENSG00000107338|SHB|6160119	TRUE	unspliced
ENSG00000107338	CTTTGATGGGTAGCTTTCTGGTGGTGTAGTAGTGGATGACTTCCGGGACA	ENSG00000107338|SHB|6ebd72a	TRUE	unspliced
ENSG00000107338	CGGACACTTTCCTGCCTCTGAAATTCTGTCATGATCCTCTGTGCCTCATA	ENSG00000107338|SHB|b9888e9	TRUE	spliced
ENSG00000107341	CAGTTCTCCACTCTGTGGGTCATCTACAGGCGGATGAAGAATCGAAATGC	ENSG00000107341|UBE2R2|1414430	TRUE	unspliced
ENSG00000107341	GACCTTCACTCCATCCTTTTCTGCTTCGGCCTTAGTGGCTGAAACTTGTT	ENSG00000107341|UBE2R2|6327ede	TRUE	unspliced
ENSG00000107341	GAGCTGTTGTCATTGGAAGGCACTTTAGTTTTGATGCAGTATTCCGCCAG	ENSG00000107341|UBE2R2|e69da89	TRUE	unspliced
ENSG00000107362	TGCCAGTCTGCTCGTTCAGACAGATGTAAAGTCCAACGGCTTCCGCTTTC	ENSG00000107362|ABHD17B|d4d90f7	TRUE	unspliced
ENSG00000107362	GCACTCTCATATCGAGCAGCAAGATCCACAGACGGTACTGTCCCTATACT	ENSG00000107362|ABHD17B|d7d84a7	TRUE	unspliced
ENSG00000107362	TGAAGCAATCTTCCCTGGACAAGGTGGACAGCAGAAGAGGCAACATAGCT	ENSG00000107362|ABHD17B|f190d09	TRUE	unspliced
ENSG00000107371	CGCTTCTGCTGAGAGTCCACCCAGTAAACACCGCCGCCGCTGCCACTGCC	ENSG00000107371|EXOSC3|00ab240	TRUE	unspliced
ENSG00000107371	CAGGAGCAGCTCCTCACCCGGGAGCACCACCTGACCTAGTACTGTGCGTG	ENSG00000107371|EXOSC3|2d852da	TRUE	unspliced
ENSG00000107371	CGAGCACGCTCTAGCATTCAGGCTCAACGGTCGCTCCACTGCACCCCCAG	ENSG00000107371|EXOSC3|88d5e25	TRUE	unspliced
ENSG00000107372	GAGAAACTGATGGACTGGGCTGAGTGACAACTGGCTCTGACACCTCTGTT	ENSG00000107372|ZFAND5|8e4e9ea	FALSE	spliced
ENSG00000107404	CTGCTCCGGGTGGACCCACTGCTTTTGCTCCCTTCACTCTGCTGACTCCC	ENSG00000107404|DVL1|26d1bcf	TRUE	spliced
ENSG00000107404	CTCGTGCTGCCATCCTCGTCCGAGTCCACAAAGCTGCTGGACTCAAGCTC	ENSG00000107404|DVL1|64563ae	TRUE	unspliced
ENSG00000107404	CTGTTGAGGTTCAGGGTGGCGAGATTGCTGCAGAGATCCCCGAAGACGTA	ENSG00000107404|DVL1|e03d108	TRUE	spliced
ENSG00000107438	CAAAACCAAGAAAGACGTGGACTGTTTCGGGGGCTCATTCAACTCCTGTT	ENSG00000107438|PDLIM1|0d90ef8	TRUE	unspliced
ENSG00000107438	ACAAGGCTGCTTGGAGGCTGAGCATGGTCTAAGGGTCTGCTGTTCGCCTC	ENSG00000107438|PDLIM1|c6e94a2	TRUE	spliced
ENSG00000107443	TTATCAGCTTCACAAATAATCACCTTTCAAAACATGGAGTAATACAAGGG	ENSG00000107443|CCNJ|0c858c4	TRUE	unspliced
ENSG00000107443	CAGAAGTTTACAAAACGCTTACCCATAGCTTCATGTCACAAAGCAGTCTG	ENSG00000107443|CCNJ|a3ceb79	TRUE	unspliced
ENSG00000107443	CAGAAGGGCAGAGTGTGAAGCGATTGCTCACAATGGCAATCAAGTCAGCA	ENSG00000107443|CCNJ|acc1e95	TRUE	unspliced
ENSG00000107447	TGTCATTTCCACCGGTTTCCCTGCTCTTATGCATTCGATCAGCCAGGAGA	ENSG00000107447|DNTT|4365a2a	TRUE	unspliced
ENSG00000107447	AAGCATCCGGAAGAAATGCCCAGACAGCCTCTTTAACCAGCACACTGACG	ENSG00000107447|DNTT|d87f446	TRUE	unspliced
ENSG00000107447	CTGAAACCCATCCTGAACCACTTCTCAGAAGTCTTCAGCCCCACTCCAAA	ENSG00000107447|DNTT|fa08912	TRUE	unspliced
ENSG00000107485	GAGTTTCCGTAGTAGGGCGGGACGTGGTTGCCTTGACCGTCGATGTTAAA	ENSG00000107485|GATA3|3fe57b7	TRUE	unspliced
ENSG00000107485	GCCGTCCAGCCAGGGTAGGGATCCATGAAGCAGAGGCGGGCGGCACACCT	ENSG00000107485|GATA3|82755ae	TRUE	unspliced
ENSG00000107485	ATCCACCTCCTCCGGCAGCGGGTACTGCGCCGCGTCCATGTAGGAGTGGC	ENSG00000107485|GATA3|ffadf55	TRUE	unspliced
ENSG00000107518	AGTCAGGTCACAGTAACCGTGATCTGGACTGCCGCAATTGGCTTTACAGT	ENSG00000107518|ATRNL1|1590200	TRUE	unspliced
ENSG00000107518	CTTGACTTGGAACAGAGACACTAGTTGTACACTTCCCATGACCAGAGCAA	ENSG00000107518|ATRNL1|29d70f2	TRUE	unspliced
ENSG00000107518	GGCACAGTTTCATTGCCCCTTATTTCAGGGACTATCAAACCACTAAGTAC	ENSG00000107518|ATRNL1|7f2009b	TRUE	unspliced
ENSG00000107521	CACCAGCCCAAAGTGCACTTCAAACAGGTACTTGAGCACATACAGCTTCC	ENSG00000107521|HPS1|240adfb	TRUE	unspliced
ENSG00000107521	GGAAGGAGCTGGTGTGAAGTACTCCTCAGGGAGGGAGAAGCTGTCTGTCT	ENSG00000107521|HPS1|65f9ded	TRUE	unspliced
ENSG00000107521	AGGGAGCTGGCACTGTGGCTAGAGTAGAATGCCAGCAGCTTGGAGTGCAC	ENSG00000107521|HPS1|e2a801a	TRUE	spliced
ENSG00000107537	CTTCCGGAATCCCTGGGTTTTATTCTGACCAGATCCGTGGATGAGCAAAG	ENSG00000107537|PHYH|13f6706	TRUE	unspliced
ENSG00000107537	CCTTGTTTTCCTCGTAGTCCTGGATCCCGTGGAACATTTTGTTAACTCCC	ENSG00000107537|PHYH|18c54b0	TRUE	unspliced
ENSG00000107537	CTCGATGTTTTCTTGACTGGTGCCCTTCACGTCAATGTAGTGGCAATCGG	ENSG00000107537|PHYH|da1f301	TRUE	unspliced
ENSG00000107551	GCAGTTGTAGGTTTTCAGCAGGCCTAAGAGCTCCGACTTCTGAATGGACT	ENSG00000107551|RASSF4|6d34f3a	TRUE	spliced
ENSG00000107551	ACTGTCCAGCACCGGCATTTCAAACTTAATGTACTGAGCGACTTCATGGG	ENSG00000107551|RASSF4|7fea334	TRUE	unspliced
ENSG00000107551	AGCCCCTCGATGATCAGAGTCCCTTCTTCCTCACGGTGTCTCAGCTGGAA	ENSG00000107551|RASSF4|d14df20	TRUE	spliced
ENSG00000107554	CACAAAGTCACAGTGGGCTTCAGCATAGCCGTGGACACAGTTGGTGAAGA	ENSG00000107554|DNMBP|229c97e	TRUE	unspliced
ENSG00000107554	GAGCAGACTGGCGGTCAATGGTTTTCCTCTCAAATGGCTTCTTGGTAGCT	ENSG00000107554|DNMBP|2bd0041	TRUE	unspliced
ENSG00000107554	GTGGCAGTGGGTTGCTTTACATCTCTAGCTACATCTGCAGAGTCCCCTGA	ENSG00000107554|DNMBP|e2242dd	TRUE	unspliced
ENSG00000107560	TTCACCAGCTCCTGTAGAACCTCTTCATAGGTCAGACTACGATACCCTGC	ENSG00000107560|RAB11FIP2|1206806	TRUE	unspliced
ENSG00000107560	CCTTCCAAACTGGCTCAAGGGTTTTCTCAGCTACAGAGGTGGAGTACTTT	ENSG00000107560|RAB11FIP2|63fd000	TRUE	unspliced
ENSG00000107560	GGTACCACTTTTGCCTTTTGGCTTCAGATCTTTGGCTTGGAGCACTGTGA	ENSG00000107560|RAB11FIP2|6630f69	TRUE	unspliced
ENSG00000107562	AATACAAAACCCAGGAGCCCTGAGTCAGAGGAGTGGCTCCGTGGAAAGAC	ENSG00000107562|CXCL12|057c695	TRUE	unspliced
ENSG00000107562	GCTTTCTCCAGGTACTCCTGAATCCACTTTAGCTTCGGGTCAATGCACAC	ENSG00000107562|CXCL12|5a65733	TRUE	unspliced
ENSG00000107562	ATCTGTAGCTCAGGCTGACGGGCTTCCCGTCGCTGAGGCAGAGCGCGGTC	ENSG00000107562|CXCL12|df3c3b1	TRUE	spliced
ENSG00000107562	GGCACCCCCAGGCGTCCCTCTTGGTGGCTCTCCACCCTAGGGCTGACCAT	ENSG00000107562|CXCL12|f2d2d50	TRUE	unspliced
ENSG00000107562	TGTTGTTCTTCAGCCGGGCTACAATCTGAAGGGCACAGTTTGGAGTGTTG	ENSG00000107562|CXCL12|f95be3c	TRUE	spliced
ENSG00000107566	TACACAGCCAGATGGCCCTCCTCAATCTTGTGGATGGAGGCGTAGAGCAG	ENSG00000107566|ERLIN1|5d450b6	TRUE	unspliced
ENSG00000107566	CTTGTTTGAGGTGGCATATTTGTGTGCAGCATAATATTCAGCATCTGCTT	ENSG00000107566|ERLIN1|8a20fde	TRUE	unspliced
ENSG00000107566	CTTTGTTTTGGATGACGTTCTCTCCAGAGGGTTCAAGAGCCTCCTTAGAG	ENSG00000107566|ERLIN1|d71c575	TRUE	unspliced
ENSG00000107581	CAGCTTTGAATGCTTCCTGCCACAATTCCATGCTGATAGCACTGTCCAGC	ENSG00000107581|EIF3A|73b5f69	TRUE	spliced
ENSG00000107581	CTCCAGGTGCCTTCTGAATCTCTATCTCCCCAACGAGAGTCCTTTCTAGA	ENSG00000107581|EIF3A|95af576	TRUE	unspliced
ENSG00000107581	ATTTCTTCACCCGCTCCTGATACTCTCGTAGCTCTTCCTCGCGTTTTGCT	ENSG00000107581|EIF3A|eb9303c	TRUE	unspliced
ENSG00000107593	TGAGCCTACAGCATCAATCTGGGACACTACTCCTTCCAGGACAGTCTCCA	ENSG00000107593|PKD2L1|153174d	TRUE	unspliced
ENSG00000107593	CAGCTGTGTTCTCAGTCAGGGTTGTTCCCCAAAGTCCTCTGATGCCTTGA	ENSG00000107593|PKD2L1|cd1356b	TRUE	spliced
ENSG00000107593	CTGGAGAGTAGACATCATAGCAGCTCAGAATGTCCTCCCGGAAGTCTTCA	ENSG00000107593|PKD2L1|ce0b93a	TRUE	unspliced
ENSG00000107611	AGGAGAAGTTTGTGAAGTGCACTGCAATCAGTTGGCCAGTTCTCACTGTG	ENSG00000107611|CUBN|8c62213	TRUE	unspliced
ENSG00000107611	AACCCCATCTGTAAGGAGCAGCACTTGAAGCTTGGAGCTTGTAGTACTCC	ENSG00000107611|CUBN|9d2934f	TRUE	unspliced
ENSG00000107611	CGGATCTCCACAAAATCTCTGCTGCAGTCCTGAGAGTCTTCCAACTGGAA	ENSG00000107611|CUBN|f9bf1f3	TRUE	unspliced
ENSG00000107614	TATTCTCAACCTGCACATCCTCTGCAGTCTGTAACACAGACCCTGTCCCT	ENSG00000107614|TRDMT1|0d1058c	TRUE	spliced
ENSG00000107614	ACAAGTGGGCTGAACAATGTCTAACAGAAGAGCATATCGCAGCAATGACT	ENSG00000107614|TRDMT1|8c80860	TRUE	unspliced
ENSG00000107614	GACATCAATGGCAGCCACCACTTGTGCAGGTATACAGCTTTCTCTCAGCG	ENSG00000107614|TRDMT1|d85d4e6	TRUE	unspliced
ENSG00000107625	AGCTCACACTGGTAGATTAACTATCAAATACTCAGTCAAAACTCCGTTTG	ENSG00000107625|DDX50|1c57329	TRUE	unspliced
ENSG00000107625	GACCGGCCTGATCGACCACTTGACCAGCCACTCCTCTGTCTGGAATTAGA	ENSG00000107625|DDX50|b37bcbc	TRUE	unspliced
ENSG00000107625	GTCCCCCCAGAGGAGTTTCCCAGGCATTACTGGCCACCGCCGCCTCCCTC	ENSG00000107625|DDX50|e5fad35	TRUE	unspliced
ENSG00000107643	CAAGAATGGCATCATAAGCTGCGCATACTATTCCTTGAGCTCCTGAGCCT	ENSG00000107643|MAPK8|6343c1a	TRUE	spliced
ENSG00000107643	AGAACTAGCTCTCTGTAGGCCCGCTTGGCATGAGTCTGATTCTGAAATGG	ENSG00000107643|MAPK8|7529733	TRUE	unspliced
ENSG00000107643	TGTGAATGTAGAATCTCCAATCTCTACACTATAAAAATTGTTGTCACGCT	ENSG00000107643|MAPK8|d7a4713	TRUE	unspliced
ENSG00000107651	AAGAAGGAACCGGTGGCAAAGATCCTGGAGGCATCTGGTACATCTGAACA	ENSG00000107651|SEC23IP|21fa4c3	TRUE	spliced
ENSG00000107651	AGTAGGCAGCCTTCCTTATTCGGTCATAGAGGTAAACATCGTAGCGCCCT	ENSG00000107651|SEC23IP|b97096c	TRUE	unspliced
ENSG00000107651	ATGCATTCGAGACATCTTGGGATCCAGTTGTAAAAGGGAGAGCAGTCAGG	ENSG00000107651|SEC23IP|dbd998c	TRUE	unspliced
ENSG00000107669	CAAGTGAAGGCAGGCATTGCTCAATGGGTACCCAAACATATGTCTCAGGG	ENSG00000107669|ATE1|176c6e8	TRUE	unspliced
ENSG00000107669	GATGGCTCTCTTGTGAAACACCTGCAATCGGTCAGGTTCCGTACTGCGAT	ENSG00000107669|ATE1|6e15eb6	TRUE	unspliced
ENSG00000107669	ATCTTTCCGTCAAGCCAGTACTGCTGGTGAAAGGAGCCATAGCCACAATC	ENSG00000107669|ATE1|a8e32b6	TRUE	unspliced
ENSG00000107672	CATCTCGTCCCCGGAATCCGACGGCTCTGTGTCCTCCAGGCTCGGGCGCT	ENSG00000107672|NSMCE4A|160a9ce	TRUE	unspliced
ENSG00000107672	GGAGTTGATGAGCGCCCGGTACTGATGGCGGATCTGGCGGCACAGGCCTT	ENSG00000107672|NSMCE4A|f4b28d7	TRUE	unspliced
ENSG00000107672	AGCCTCTTCAAGGACCTCTGTTAATTTGTCACCGGCATTCAGTATGTCCT	ENSG00000107672|NSMCE4A|feb3db4	TRUE	unspliced
ENSG00000107679	AGTACTTCCTCATTCCTGCATTCATAACAAAACAGAACTCCGCCTTTGGC	ENSG00000107679|PLEKHA1|b08d5f3	TRUE	spliced
ENSG00000107679	CACGTGATGATCCAGAAGGTAGGTTCTGTGGATTATCCATGTACCACACG	ENSG00000107679|PLEKHA1|c6dbef6	TRUE	spliced
ENSG00000107679	CCAGCTTTGATAACCGCACTATCTTGAGGTGGTTTAGGAGTAAAGTAAGG	ENSG00000107679|PLEKHA1|d9e7621	TRUE	unspliced
ENSG00000107719	AGGTGGAGGTACGCGTTGAAGAGAATCAGGCAGACATAGCGCTCCAAGTA	ENSG00000107719|PALD1|26782b2	TRUE	unspliced
ENSG00000107719	GACTTGGCCTTGCTGTTATGCAAGCTAGTGCTCTGGAAGGAGTGGATGCT	ENSG00000107719|PALD1|2f82f13	TRUE	unspliced
ENSG00000107719	ACAGGTCCTCGGTGTTATGGTACACATGGTATGTGTTCTCGCTCAGCTGG	ENSG00000107719|PALD1|38add14	TRUE	unspliced
ENSG00000107731	TCAGGTACCGGTCCATAGAGAGCTTCTGTGCTAACATCCGCCAGTCATTG	ENSG00000107731|UNC5B|23c592d	TRUE	unspliced
ENSG00000107731	CAGTCAGGGCAGCAGATGAGTCAGTGATGTCTGTGTCGAAGTCACGGCAG	ENSG00000107731|UNC5B|58e4082	TRUE	unspliced
ENSG00000107731	GCATATCTTCTGGCGGATGGACAGTGGGATCTTGAAGGCATAAGGTCCCA	ENSG00000107731|UNC5B|fd80fb5	TRUE	unspliced
ENSG00000107736	CTGACAGAGAACTCCACGGTGAACTCTGACTTGGTCTCTCTGTCCAGTGG	ENSG00000107736|CDH23|094a38a	TRUE	spliced
ENSG00000107736	ATGCGGACGCTGTAGGGCTGATTGTGAAATGTGGGCGCGTTGTCATTCAC	ENSG00000107736|CDH23|33c9e78	TRUE	unspliced
ENSG00000107736	TGTCAGTATTGACAATGGCCCCAGTGATGTTGGAGAGCAGGTGGATGAAC	ENSG00000107736|CDH23|5c0d49c	TRUE	unspliced
ENSG00000107736	CATTCAAGGTCAGCACTCCGCTGATGTAGTCCAGGGCAAAGATGCTGTTG	ENSG00000107736|CDH23|901aefc	TRUE	unspliced
ENSG00000107736	GTAGGTCGCTGGCATTGTCAATCACTGAGAGAGTGACCTCATAGGTGGCA	ENSG00000107736|CDH23|c96e937	TRUE	unspliced
ENSG00000107736	GGGTGTGGTGGGCATGGAGGAAGGCAATGGGGTGAGGCAGAGAAGAGATG	ENSG00000107736|CDH23|e7207b1	TRUE	unspliced
ENSG00000107738	ACGTTCTGCCCCTCGGGACAGACATACAGGGAATACGGCGTGGCGACCTT	ENSG00000107738|VSIR|3bda37f	TRUE	unspliced
ENSG00000107738	TTGTAGAAGGTCACATCGTGCCCTTTGTCCACAGGGCCCAAGAGCCTGCA	ENSG00000107738|VSIR|3e4ad1e	TRUE	unspliced
ENSG00000107738	TGCCTGATCTCCACCACCAGGCAGCAGTAGAGGCCGCTATCCAGCAGGGT	ENSG00000107738|VSIR|ad43d86	TRUE	unspliced
ENSG00000107742	AGGGCTTCATCTCCTTGCTGATTGTCCTCCCAGCTCTTGATATAGTCATC	ENSG00000107742|SPOCK2|0479145	TRUE	unspliced
ENSG00000107742	TTCCAAGGAACTTGTGGATGCACGCAGTTTAAGGAGAAAACGGGAGAGGT	ENSG00000107742|SPOCK2|325f989	TRUE	unspliced
ENSG00000107742	CCGCTGCTGGCGAAGCGCACGCGGCTGTCCTCAGCTCTCCTCCCGCGGTC	ENSG00000107742|SPOCK2|76ea648	TRUE	unspliced
ENSG00000107742	GGTTCCAGTGCTTGATCTTGCCGCTGTACTGCGAGATGGACGACAGCCAT	ENSG00000107742|SPOCK2|a9d14f6	TRUE	unspliced
ENSG00000107745	CTCCTGAAATGTCAGACCCTTTCCTTCTTTGAAGTGCTTCTTGAGCTGCC	ENSG00000107745|MICU1|0cd2a66	TRUE	spliced
ENSG00000107745	TCCACAGGGTCATGGCGTTCAAACTCAAGCTTCAGAACATCATGCTGCAG	ENSG00000107745|MICU1|14e2706	TRUE	spliced
ENSG00000107745	GAACACAAGCCAGACTTGAGGGTGTTGCCAGTAGTTGGACGATCTCTGTG	ENSG00000107745|MICU1|d8e3b3a	TRUE	unspliced
ENSG00000107758	CGACCTTCTTTCACCAAGTGGTTCTTCAGAACATCAACCCTGGGTATCCC	ENSG00000107758|PPP3CB|8e1a36d	TRUE	unspliced
ENSG00000107758	GCCGTCCTCCAGCTAACACTCCACTAGGCAACATCCCTGTGGGAGTCAGG	ENSG00000107758|PPP3CB|97e0c2b	TRUE	unspliced
ENSG00000107758	CATGGTTGCCTCTCAGAAGAAATAATGTGCTTGGGTATAGAATCTTCAGA	ENSG00000107758|PPP3CB|bcf43c6	TRUE	unspliced
ENSG00000107771	GGCTGCAATGTACTTCTTACAGATTTTGTTCCATACTTTGGCAACTTGGA	ENSG00000107771|CCSER2|9fca087	TRUE	unspliced
ENSG00000107771	AGGAGTTCGCTCTAGGCCTTTGCATGCTACCAGCTGATCGGTTTCCATAA	ENSG00000107771|CCSER2|ac97a13	TRUE	unspliced
ENSG00000107771	TCTGAGCACTCACTAAGAGAGTTACTTTGCACAAGGGAGACATTGTGTTA	ENSG00000107771|CCSER2|c947254	TRUE	unspliced
ENSG00000107771	GGGCCTCGATACGTTGTGGCTTTATTAGTTTTCCCTGGGTGTGATCTGTG	ENSG00000107771|CCSER2|ce5b17c	TRUE	unspliced
ENSG00000107771	TTTTTCCATGGTGATGATAGTGGTCAGGGTGGCTGAGGTGGTAATGCTCC	ENSG00000107771|CCSER2|ec21c62	TRUE	unspliced
ENSG00000107771	ACTCTAATGGATAGCTGTTGGTTCTGATAAGGCTTTGTAAGATCCACAGC	ENSG00000107771|CCSER2|f701355	TRUE	unspliced
ENSG00000107779	TATTAGCAGCCTGTGAACACGTAGTGAAGAAAGAGTCTGAGAACCAAGTT	ENSG00000107779|BMPR1A|33269f9	TRUE	unspliced
ENSG00000107779	AACAGTTCTTGCAGTCTAGAGTTTCTCCTCCGATGGTTTAACCATCAGAT	ENSG00000107779|BMPR1A|7ac34b0	TRUE	unspliced
ENSG00000107779	CCAGAGCTTGACTGGAGACACTAATCAGGATTGAAGTCTTGATGCAGTTC	ENSG00000107779|BMPR1A|8de150a	TRUE	unspliced
ENSG00000107789	AGCCAAAGGTAACACCTTTTCATTTAATAACATCTGCACTCGGAATTGTT	ENSG00000107789|MINPP1|a723295	TRUE	unspliced
ENSG00000107789	AGCACAAATATCAGGTTCGAGGCATAAGGTACAATGAGACCACTTCGGAA	ENSG00000107789|MINPP1|bb5994b	TRUE	unspliced
ENSG00000107789	GCCCTTGCTAATTCACATTCTTCACTGGTTTGACAACTCTGAAGGATGTC	ENSG00000107789|MINPP1|ce007c7	TRUE	unspliced
ENSG00000107796	ACAGAGCCCAGAGCCATTGTCACACACCAAGGCAGTGCTGTCCTCTTCTT	ENSG00000107796|ACTA2|a324ed1	TRUE	unspliced
ENSG00000107796	CCCTGATAGGACATTGTTAGCATAGAGGTCCTTCCTGATGTCAATATCAC	ENSG00000107796|ACTA2|ed6294b	TRUE	unspliced
ENSG00000107798	AAGTCAAGATGCTCCCATTCCGGAATGCTCTCATGGAACACCAAGTTGGT	ENSG00000107798|LIPA|2326751	TRUE	unspliced
ENSG00000107798	AGCTCCTTCAGTATGACATGAGTGCAAACGTGGGTACCCAGCCACTTCAA	ENSG00000107798|LIPA|80f465f	TRUE	unspliced
ENSG00000107798	TCGGCACAAGCATGTCCTTCACATTGTATGTGGGAGGATAACTCTGGTTG	ENSG00000107798|LIPA|b5aa191	TRUE	unspliced
ENSG00000107807	TGAGGTTGTTGACGCCCGGCATGGCAGGCACAGAGGGCACGGTGGGCAAG	ENSG00000107807|TLX1|06711b2	TRUE	unspliced
ENSG00000107807	CCTCCGACCAAGCAGCCAAGGCCGTATTCTCCGTCCTGGAGGCGCGAGGC	ENSG00000107807|TLX1|710551a	TRUE	unspliced
ENSG00000107807	GGTGACCTGTGAACCTGTCCTTTGTGTATCTGCGGTTACTCTCCATCCAG	ENSG00000107807|TLX1|f9e87dc	TRUE	unspliced
ENSG00000107815	CCAGTGTCACATGGCAGTTATTGTCTGTTGCAAACTTCCGAAAGACCCCG	ENSG00000107815|TWNK|0f1d2dc	TRUE	unspliced
ENSG00000107815	CAAAGCGGTCAGCCCAGTGATCATATTTGTCCAGTTGATCTTCCAGCCGC	ENSG00000107815|TWNK|11304fd	TRUE	unspliced
ENSG00000107815	AGCTGCTCGTGACCCATCATGAACTGCAGGTTGTCGATGATCACATGACA	ENSG00000107815|TWNK|87d095e	TRUE	unspliced
ENSG00000107816	CTCGTATGCCTGGCACATGGTAGCCTCATTCTCGTCCAGACTGTCCCGCA	ENSG00000107816|LZTS2|18d2696	TRUE	unspliced
ENSG00000107816	TCCTGCAGCAGCTGTGCGAAGTCGTCCTGCAATTGCCGCTTCTCCTGCTG	ENSG00000107816|LZTS2|4290e79	TRUE	unspliced
ENSG00000107816	TCTCCATGTTCTTCTCCAGCTTTCCAGAGACAGGGATGAGCTTTGGTGGT	ENSG00000107816|LZTS2|6429abb	TRUE	spliced
ENSG00000107819	GGCAGGAATCGCCATGCAGATTCTTGAAATCACCACCTGGAAGATTCCCT	ENSG00000107819|SFXN3|287c689	TRUE	unspliced
ENSG00000107819	AGCTGCCTCACAGTGATGGGAGTGTCACCACTGCGGTTGGAGTAGTTAAC	ENSG00000107819|SFXN3|d0926e0	TRUE	unspliced
ENSG00000107819	CACGATGTTCCGAGAAGCTTCCAGCTGTGCCCCGGACAGCAGCAGATTTC	ENSG00000107819|SFXN3|fd9927b	TRUE	unspliced
ENSG00000107821	GGGATGCCTGTAGAGTTCAGCTGGTCAGGTGTGAGCACTGTCAAGCTAGC	ENSG00000107821|KAZALD1|0e972f3	TRUE	spliced
ENSG00000107821	TGTGTCCAGCCGGCACTCAAGCTGCTCGCCGCAGTGCCCGTAGAAGTGAG	ENSG00000107821|KAZALD1|40e49df	TRUE	unspliced
ENSG00000107821	GGCAAACACTTCACAGCCAAAGATCACATCCTGCCCTGTCACATTCCAAG	ENSG00000107821|KAZALD1|6180a47	TRUE	unspliced
ENSG00000107829	TCCCACAGCCGTACAACACCGTAGTAGGAGGAACCTGTGGCCAGCAGGTG	ENSG00000107829|FBXW4|0d48fa0	TRUE	unspliced
ENSG00000107829	TTCTGAGACACCTTCACTCGTTCCTTCACTGGGACACTGGTCATCAGGTC	ENSG00000107829|FBXW4|1d7ff36	TRUE	unspliced
ENSG00000107829	TAGCAATGGACCAGACTCGGTCTTCAGTCTGGATGGTGTGTAAGCACTGC	ENSG00000107829|FBXW4|df88ac2	TRUE	unspliced
ENSG00000107831	GATGTAGAGGCCCGTCTCGGCTCCTCGGACTCGAACTCTGCTTCCAAAGG	ENSG00000107831|FGF8|08e651e	TRUE	unspliced
ENSG00000107831	GGCTGCGCGTGAAGGGCGGGTAGTTGAGGAACTCGAAGCGCAGGCTCTGC	ENSG00000107831|FGF8|91f6314	TRUE	unspliced
ENSG00000107831	CAATCTCCGTGAAGACGCAGTCCTTGCCTTTGCCGTTGCTCTTGGCGATC	ENSG00000107831|FGF8|e0b0c8f	TRUE	spliced
ENSG00000107833	CGGCCCGCGTTCGGCTCTCCTGACTCAAAAACGCTAAGGCAGCTGCAGTA	ENSG00000107833|NPM3|6349598	TRUE	unspliced
ENSG00000107833	AAACATCATTGCTCATCGTAACAATCTGGTGCCGCCCAGTGATCCGCACA	ENSG00000107833|NPM3|667b35a	TRUE	spliced
ENSG00000107833	CGACTTCAGGCGGAAGGTTACAGGTGGTTGGAGCTGGAAGTCATCCAGAC	ENSG00000107833|NPM3|6abaeb5	TRUE	unspliced
ENSG00000107854	AGGAGTAGGCGGCAGGTTTGTAGATGACCACAATATGCAGCTCTGTGTAG	ENSG00000107854|TNKS2|0d79884	TRUE	unspliced
ENSG00000107854	ACCAGTAAGCACTGCTTTGGCAGATGGATCTGCTAAATCCAATGCTGTCC	ENSG00000107854|TNKS2|12a66e0	TRUE	unspliced
ENSG00000107854	ACCCAGCTGCAAAATGAAGTGGTGTAGACTGACGCCCTTCAATGTCTCTG	ENSG00000107854|TNKS2|c943d41	TRUE	unspliced
ENSG00000107859	AGCGACAGGGCAGGGCTCCGGGCCTCTGCCTCGCTGAGCAGGCCGAACTC	ENSG00000107859|PITX3|1a60762	TRUE	unspliced
ENSG00000107859	CCAGAGGCCCCACGTTGACCGAGTTGAAGGCGAATGGAAAGGTCTTGGCG	ENSG00000107859|PITX3|523dfd1	TRUE	unspliced
ENSG00000107859	TTCTGAGTCGCTGTGCTCCTGGCCCTTGCAGCCGTGCTCTGGGAGCTGGG	ENSG00000107859|PITX3|8460df8	TRUE	unspliced
ENSG00000107862	AACAGCTTCCTCCAGATCACTGCATCCTGATTTCCCATGTTCTGGTGGCA	ENSG00000107862|GBF1|26ca955	TRUE	unspliced
ENSG00000107862	AGACTTAGTGTCGTGTGGCCCCAAATCCAGTCCCACTGTTAGGCTGTATT	ENSG00000107862|GBF1|820aced	TRUE	unspliced
ENSG00000107862	AACACTAGACTGCTCAGGACCACTCAGTGTTAGCCAGCTCACAAAGCTCA	ENSG00000107862|GBF1|e2c7143	TRUE	unspliced
ENSG00000107863	ATTTCTTGCTGCCTAGGTCTTTCACAAATACCTCGTCTATCATCCTGTTC	ENSG00000107863|ARHGAP21|1f7e48a	TRUE	unspliced
ENSG00000107863	GTGTACTGGTTTGCTGTTTGCTCAATGATGAGTCAGGAGGAGATATTTCA	ENSG00000107863|ARHGAP21|70b9107	TRUE	unspliced
ENSG00000107864	AGGCTGATGGAAACTCAAGCCTGGCAGGAGCGGTGATTCCATCTGCATCT	ENSG00000107864|CPEB3|25f016f	TRUE	unspliced
ENSG00000107864	GAGAACTTAAGCCAGATGACAAGGCTTGATCACCATGGCTATCATCCAGG	ENSG00000107864|CPEB3|895d5b0	TRUE	unspliced
ENSG00000107864	AGGAGTTCTCCAACGAGTGCAAGTTAAAAGTATCATAGGGCCTACTCCGG	ENSG00000107864|CPEB3|f1a1c3f	TRUE	unspliced
ENSG00000107872	GTTGACAAAAGGTGCGAAGCCCGCCATATCCTGCAGCAGCACCAGGGCCT	ENSG00000107872|FBXL15|199b4bf	TRUE	unspliced
ENSG00000107872	CACCAGGTCCTCGTCTGACAGCCATTCGTGACACGGCGCCAGTGCCAGCT	ENSG00000107872|FBXL15|8e77b19	TRUE	unspliced
ENSG00000107872	GGTGAGGTCAAGGTGGTGGAGTTCTGGGCAGTTCCGAGCCAACTCTTGAA	ENSG00000107872|FBXL15|b904fd4	TRUE	unspliced
ENSG00000107874	CCACCATCATGTACTTCTGCAGGATGAAGGACTTCAGCTCATCCTTTTGG	ENSG00000107874|CUEDC2|972410d	TRUE	spliced
ENSG00000107874	CATCTTTGAATCGCTCCCCTTTGGTGCTCACTACCTGGTTGTCGATGTAT	ENSG00000107874|CUEDC2|b6d2d77	TRUE	unspliced
ENSG00000107874	CTCCATCATCTCAGTGAAAGCCTCCATATCGAAGTTCTCCTCTGATGGGC	ENSG00000107874|CUEDC2|e13c035	TRUE	unspliced
ENSG00000107882	AGCCATCTGTCTCGATGCCTTTGTCAACTCTCTCTTGCAGGTGTGGATCG	ENSG00000107882|SUFU|21d5adc	TRUE	spliced
ENSG00000107882	CCACTCCCGTGGAGACAAACGTGATGGCCATGTCACCTGTGATACTTTTA	ENSG00000107882|SUFU|7a023ea	TRUE	unspliced
ENSG00000107882	AAGGTGTTCTCTGACTGGAACACGTATCGTGCCAAGCCCTGCATTAACTC	ENSG00000107882|SUFU|8c81881	TRUE	spliced
ENSG00000107890	CTTCTCAGCACATCTGACAGCTTCTGTATGTCGATCCTGTGCTTCTTGCA	ENSG00000107890|ANKRD26|18b5cf5	TRUE	unspliced
ENSG00000107890	TTCGTCATCTGAGGTAGGCCATGAATCATCAACACCCGGTTTGCCAGAAA	ENSG00000107890|ANKRD26|a938690	TRUE	unspliced
ENSG00000107890	AGTCCTCAATTCCATCTCCAGTGTTTGGAGACTCAGTTCAAGCTGTTGTT	ENSG00000107890|ANKRD26|bdd3b75	TRUE	unspliced
ENSG00000107897	CCTTCAACTGCAACCACCTGCATATTCCCAATGTTGCCATTTCCAGGAGG	ENSG00000107897|ACBD5|0b57358	TRUE	unspliced
ENSG00000107897	CCCTTGGTTCCTTCGCTCAAGTGTTGCATCCTATGTCCTCTTCCTCTTCT	ENSG00000107897|ACBD5|4810762	TRUE	spliced
ENSG00000107897	CTGAGGAGCAGTCTGCAATGTTGATGTTGATGATTTTGCCTGCAAAGCAG	ENSG00000107897|ACBD5|684d82c	TRUE	spliced
ENSG00000107902	CGACTCGTTGGTGCAGAACCTCACCTTCAGCCGGGAACGCTTCAGTCTGG	ENSG00000107902|LHPP|01e6550	TRUE	unspliced
ENSG00000107902	CCACAGGCATACTCAAGCGCCTTCATGTAGGGACCAACGTCCAGCATCAG	ENSG00000107902|LHPP|740ecc1	TRUE	spliced
ENSG00000107902	GTCATGGATGAGCAGGTATGGTCGCAGGCCTTGCTCCTTCAGGATCTGGC	ENSG00000107902|LHPP|a4a863f	TRUE	unspliced
ENSG00000107929	CTGAGCTTCTTGATGTGGTCGAGGTTAGCCACCGTTGTGATTGGCACATA	ENSG00000107929|LARP4B|09da4e8	TRUE	unspliced
ENSG00000107929	GCTGTCTGGTTGAGACTCATTTCCTCCTGTCTCGCTATTTTCAGGCAGAG	ENSG00000107929|LARP4B|88dade9	TRUE	spliced
ENSG00000107929	AAAGGAATTCTTCCTTCCCCTCCCTAAACCAGGAGAGGATTCGAGACTGC	ENSG00000107929|LARP4B|e009912	TRUE	spliced
ENSG00000107937	TGTTGATGAAGCTGGACTTCCCAACATTTGGGTACCCACACAAAAGCAGG	ENSG00000107937|GTPBP4|0a31e86	TRUE	unspliced
ENSG00000107937	GCTTTCCTCTTCCCAGACAGCAAGTGCTTGGGCTTCATATCAAACACGTG	ENSG00000107937|GTPBP4|6612b1e	TRUE	unspliced
ENSG00000107937	GAGGCTTGTTGATGAAGAGAGGTCTGATGTTCTGGAAGAGTTCTAGCTGC	ENSG00000107937|GTPBP4|ad8cb6d	TRUE	unspliced
ENSG00000107938	GACAATTCCCAGTTCACTGAATCCCAAACAGCTGGGTGTATGTCTCGTGT	ENSG00000107938|EDRF1|21e4387	TRUE	unspliced
ENSG00000107938	AGTTTGGCACTCTCTCGTAACCAGTTGGCAGGTGGGAGTTTCAAGTCTGT	ENSG00000107938|EDRF1|ee686a7	TRUE	unspliced
ENSG00000107938	TAAGCTGACTGCTGGGTATCTGCCTCCTCCAAATATGGGCATGTTGGAGC	ENSG00000107938|EDRF1|f0f2632	TRUE	unspliced
ENSG00000107949	CAGAAGCGTAGAACCAACTCTTGAATTTGTTCAACACACTGGGTACCCTT	ENSG00000107949|BCCIP|1dd093c	TRUE	unspliced
ENSG00000107949	CACTCCCAATATGGTTCTGTTGAATTAAGAGATCTGTTAGTTCTGCAGTG	ENSG00000107949|BCCIP|b251b6c	TRUE	unspliced
ENSG00000107949	TGCTTCCACAAATGTCTTACTAATCAGAAGGTAAAAGTAGCACTTCCCAC	ENSG00000107949|BCCIP|d8d1647	TRUE	unspliced
ENSG00000107951	TCCCAAAAGTGTTGACTGAGGAGCCAAAGGGTCTGACTATGCAGTCTGGA	ENSG00000107951|MTPAP|1ba55e0	TRUE	unspliced
ENSG00000107951	CCATTCTGCAGTGAACCTATGCTTTCCTTTTGGCAAAATTCTACGACAGC	ENSG00000107951|MTPAP|94391a7	TRUE	unspliced
ENSG00000107951	ACCGTACACTGAACACCAAGGCTCTCACTCTTGAGTCTAGGGCACCATAT	ENSG00000107951|MTPAP|c00e663	TRUE	unspliced
ENSG00000107954	CGCGTGTTCATAGCAAATGGTGCACTCATCGCTCCACTGGCCCAGACCTG	ENSG00000107954|NEURL1|8e15c37	TRUE	unspliced
ENSG00000107954	ATGCGGATCTGCGTGATGGTCCCGTGCAGGCCGAAGAGCATCCAAAGCGG	ENSG00000107954|NEURL1|f334a3b	TRUE	unspliced
ENSG00000107954	CACGGCCCAGAATTCCTTGCGGTCCACCAGGGCCTCAGGGCTGAAAGGCA	ENSG00000107954|NEURL1|f66219b	TRUE	unspliced
ENSG00000107957	ACTGTGACGCCCTTCTCAAAGCCAATCTCGTCCTTGCTTTGGCTGGTGTA	ENSG00000107957|SH3PXD2A|3aaf7b9	TRUE	unspliced
ENSG00000107957	GTACCACCAGCCACCTGAGTTCTTATCAATGACCTCTGCCTTCTGTCCAC	ENSG00000107957|SH3PXD2A|3f03eca	TRUE	spliced
ENSG00000107957	CCTTCTTGTTCAGCAGGTTGCTGATCTCCATGATGTTCCCAATGATCTCC	ENSG00000107957|SH3PXD2A|e3c75f8	TRUE	unspliced
ENSG00000107959	CTTCGTCGATGTCTTGCTGTGTGAATTTTCCAGACTTAGCCCAGTCGACA	ENSG00000107959|PITRM1|500a2df	TRUE	unspliced
ENSG00000107959	TCTTCATCTGCCAGGGCTTGAAGGTGGGTTCCATGACCAGCTTCCTAATG	ENSG00000107959|PITRM1|6a167c7	TRUE	spliced
ENSG00000107959	TGTGCCTGCTTCTCGTGATACTTGTCATCTGGCCTCATCGATAAAGTCAG	ENSG00000107959|PITRM1|77005ff	TRUE	unspliced
ENSG00000107960	ATTTCCAGCTCCTGCTGGTAAAAGCTCTGCACTCTGTTCTCCATGAGGAA	ENSG00000107960|STN1|05458b6	TRUE	unspliced
ENSG00000107960	GCTGTGTAGTAGTGCTCCATTGTGCTGACAATGTCACTCTGGTCCTCCAG	ENSG00000107960|STN1|a685d2a	TRUE	unspliced
ENSG00000107960	CCTGCTGAATGATCCGGTGGATCTTTCTGTGCAGGTCTTTGTCTTCTCTG	ENSG00000107960|STN1|b7f6ab2	TRUE	unspliced
ENSG00000107968	ATGACAACCATGGTACCTCTTGGCCACTAAGCAGCAGAGACTTAGAACGC	ENSG00000107968|MAP3K8|251c508	TRUE	unspliced
ENSG00000107968	TAATAAAATTCCAGATTCCTGTGGTCGTTGTCCATAAAAATGCTTTGCAG	ENSG00000107968|MAP3K8|8f813b0	TRUE	unspliced
ENSG00000107968	CACATGGTCATTAGACTGGGTTCATAAACTGCTGGCTCTTCACTTGCATA	ENSG00000107968|MAP3K8|c0a220c	TRUE	unspliced
ENSG00000107984	GTGATCTTTCTGTATCCGGCAAGACAGACCTTCTCCACAGTAACAACGCT	ENSG00000107984|DKK1|24e7082	TRUE	unspliced
ENSG00000107984	GGACCAGAAGTGTCTAGCACAACACAATCCTGAGGCACAGTCTGATGACC	ENSG00000107984|DKK1|c2c891d	TRUE	unspliced
ENSG00000107984	GCCTTTTCTCCTATGCTTGGTACACACTTGACCTTCTTTCAGGACAGGTT	ENSG00000107984|DKK1|e470ef2	TRUE	unspliced
ENSG00000108001	TAACCTTTCGGGATCACCCGGATGTCTTGGGATCACTTTCTGCAACCTCT	ENSG00000108001|EBF3|32235ff	TRUE	unspliced
ENSG00000108001	TGCTTGTATTGCGACTGTAGCCGACTTGGTCGTTGGCTTGTGACGTCTCT	ENSG00000108001|EBF3|8183fb0	TRUE	spliced
ENSG00000108001	CTGTTCTGACTCCGTTGCTGTACAATAACTGGAGTTTATAGTGGATGCCG	ENSG00000108001|EBF3|8eedf39	TRUE	spliced
ENSG00000108010	AATTTCTTCAAGCGAAGGTTGAGATCTTCTTTAAGATGTTCATTAGCGCT	ENSG00000108010|GLRX3|8b82d75	TRUE	unspliced
ENSG00000108010	ACTGGAATAGGCTTTGAGTCCCTGTCGAACCTCTTCATCTGAGAAGATAT	ENSG00000108010|GLRX3|97a7f7a	TRUE	unspliced
ENSG00000108010	CACTAGATGCATGTCGCTGAACTTTTTTGGTCAACTCTGGGGCATGTGCA	ENSG00000108010|GLRX3|ffc0e48	TRUE	unspliced
ENSG00000108018	TTGCACCATGAGAGTGACGTTGTGTCCTTGTTCCGCTGTCAGCTTTCCAT	ENSG00000108018|SORCS1|12941c2	TRUE	unspliced
ENSG00000108018	ATGATGCTTGGAGCTGTGTCTTTGCTGGCAATGATCCCTGATGTGTAGGG	ENSG00000108018|SORCS1|5b2667e	TRUE	unspliced
ENSG00000108018	CTGAGTTTTGGTTGAGCGTGTGGATCAGCAATTCTGATATCTGCTCCAGG	ENSG00000108018|SORCS1|a774ef2	TRUE	spliced
ENSG00000108021	CTGTGGAAAGCTTGACAGAAGTGCTGAGGTTCAATTTCTGTATGGCCTCC	ENSG00000108021|TASOR2|50acefb	TRUE	unspliced
ENSG00000108021	AGACCTGCATTTGTTGTACCTGGGTAAAGTTATCTTGCCCCACTGGATGG	ENSG00000108021|TASOR2|86e3106	TRUE	unspliced
ENSG00000108021	TAGAATAAGCTCCATCAACCGAGGCAGCTGTCAAGGACTTCACCTGCAGA	ENSG00000108021|TASOR2|b323b1f	TRUE	unspliced
ENSG00000108039	CATCTTTAATGTGAGCCCGCCTCATGCCTTCTGACTCAGCTGAATTCTTC	ENSG00000108039|XPNPEP1|33e2e71	TRUE	spliced
ENSG00000108039	AAAACGGCTGCACTCACAGCTATGTGGCCCTTGAGGACATATGTGAAGCA	ENSG00000108039|XPNPEP1|99a8d44	TRUE	unspliced
ENSG00000108039	GTTGCCTGCGAAACTCCTCAGCTTTGTCAGCAGCTGAGATCTCTGTCACA	ENSG00000108039|XPNPEP1|ab03b37	TRUE	unspliced
ENSG00000108055	AAACTGGCTTCCTCGACCCTGCTTTGCATAAAGATCCGTTCTTTCCTGGG	ENSG00000108055|SMC3|3790d5e	TRUE	unspliced
ENSG00000108055	CTCTGTAAGCTACGTTGCTTAGGCATGAAGGTTTTCTCTGACTGCTGCCT	ENSG00000108055|SMC3|719f30f	TRUE	spliced
ENSG00000108055	CCCAGTTCTGCTTTCAATGACTCTCTGGTAGACTCCATAGCATGCAAGCT	ENSG00000108055|SMC3|b390119	TRUE	unspliced
ENSG00000108061	GCGAAGGTAAAGAGTGGTGAGAGAATCCAGCCTATACACCACTGAAGGAA	ENSG00000108061|SHOC2|05673d0	TRUE	unspliced
ENSG00000108061	CCTCAAGAGAAACGAGACCAGACACATCCTCAGGGATCTTTGTGAGCTGA	ENSG00000108061|SHOC2|269ed0b	TRUE	unspliced
ENSG00000108061	GGGTTTGGCCGTTTGATCGTATTGTCAACTGAAAATGCCACCCCTGGTTG	ENSG00000108061|SHOC2|aba4775	TRUE	unspliced
ENSG00000108064	CTTTGGACAACTTGCCAAGACAGATGAAAACCACCTCGGTAAATACACAA	ENSG00000108064|TFAM|7a6e86e	TRUE	unspliced
ENSG00000108064	TCCCAAGACTTCATTTCATTATGATAACGAGTTTCGTCCTCTTTAGCATG	ENSG00000108064|TFAM|c0cc165	TRUE	unspliced
ENSG00000108091	CAGTTTGTAGGTCTCCAGCTCTATCTTCAGCACCTTGTTCTCTTGCTGCA	ENSG00000108091|CCDC6|3578891	TRUE	unspliced
ENSG00000108091	CCTCCAGATACTGTGCCATTTTCTCTGAATGCTGTAACTGAGCAGCTCTC	ENSG00000108091|CCDC6|46b8c51	TRUE	spliced
ENSG00000108091	ATAGACCAGGTGATATAGGCCTGCTTGAACTCGGAGAAGGTGTGTAAGGG	ENSG00000108091|CCDC6|df7954e	TRUE	unspliced
ENSG00000108094	TGATTTCTCGGAGCAGCATTCGGATAAGGATGGCCTGAAGTGGTTCAACC	ENSG00000108094|CUL2|1127802	TRUE	unspliced
ENSG00000108094	ACACTGTGATGAAGCTCGTGAGCCTGTCTTCCACTTCATTCTCTGTCATC	ENSG00000108094|CUL2|9fd0235	TRUE	unspliced
ENSG00000108094	TTGCAGCTCCTGAATCATATGAGGTAAACCAGTGGACACAGCACGGAGTA	ENSG00000108094|CUL2|d90730f	TRUE	unspliced
ENSG00000108100	CTTCTGCTCTGGGTTGTGTTTGTCATAATCTGGTGGCACTTCGGATTTCG	ENSG00000108100|CCNY|25d4447	TRUE	unspliced
ENSG00000108100	GGTGGAGCAGGAACTGTATTTCCTTGCTATTTGTCCTGGAGGATGATGGT	ENSG00000108100|CCNY|79984ea	TRUE	unspliced
ENSG00000108100	AGGATCGCCCCTAAAACAATCCGCTTCCAGTTGGCCGGACAGATATCTAT	ENSG00000108100|CCNY|c3c847c	TRUE	unspliced
ENSG00000108106	CGGATGATGTGCGGGGGTAGGTTCTCCACGTTGGAGTTCATGGCTGCGGC	ENSG00000108106|UBE2S|57262f0	FALSE	spliced
ENSG00000108175	TGCTTGAGTGAGCAGGAGTTTGGGTGAGATTGTGATGGTGGAGGAGTGCA	ENSG00000108175|ZMIZ1|2a0fc0a	TRUE	unspliced
ENSG00000108175	GCAAAGAATTTACAGATGGGACCCCAGTGACGGGACAACCTGGCATCACC	ENSG00000108175|ZMIZ1|994f5ee	TRUE	unspliced
ENSG00000108175	CCATGTGGCTCACGGGGCACAGACCAGCCTGAAACAAAGTGAACACAGGA	ENSG00000108175|ZMIZ1|ca6cbb2	TRUE	unspliced
ENSG00000108176	CAGGATTTGTTCAACCGAAGATAGTTCATCACATCCCAGTAATGTGTAGT	ENSG00000108176|DNAJC12|5363a46	TRUE	spliced
ENSG00000108176	CAGCTTTGGGGTTTTCAGGATGCTTGTCTGGGTGACATTCCAGAGCTCTG	ENSG00000108176|DNAJC12|c5fc152	TRUE	unspliced
ENSG00000108176	CGTCTTCACTGAGTCATTCAAAGCTTCCCACTGCTGGAATGGCATCGACA	ENSG00000108176|DNAJC12|f2602ec	TRUE	unspliced
ENSG00000108179	TGGCACATGAAGGAAGGGATCACCCTGTGGAAGGTGGAGCCTTTGTAGCC	ENSG00000108179|PPIF|0924bee	TRUE	unspliced
ENSG00000108179	TCTTCACGACGTCCATGCCCTCTTTGACGTGACCGAACACAACATGCTTG	ENSG00000108179|PPIF|10779bd	TRUE	unspliced
ENSG00000108179	GTAAAGTTCTCGTCAGGAAAGCGGCTTCCGTAGATGGACTTCCCGCCTGT	ENSG00000108179|PPIF|c1d3b6b	TRUE	unspliced
ENSG00000108187	GAGGAGCTTTTGGGTATCTGGAGAATAACAGATGTCCTGGACCAGTGTGT	ENSG00000108187|PBLD|189d46f	TRUE	unspliced
ENSG00000108187	TGGCCCTTAGTTCTCCACTCAGAGTGACAAACGTGAGCGTGCTATTCATG	ENSG00000108187|PBLD|30e7532	TRUE	unspliced
ENSG00000108187	TAAGCCCTTTCACCTTCCCTGTGTTTTCAACTTGCAGCAGATTCTCCGTG	ENSG00000108187|PBLD|de5c612	TRUE	unspliced
ENSG00000108219	CTGAAAAGGAGGTACTTGTACCAGCAGCTGACCTTGGCGTTAGAGTATCT	ENSG00000108219|TSPAN14|0862233	TRUE	unspliced
ENSG00000108219	CTCGATGTCTGAGATCAGCGTCCTTGCCAGGAAGATGCCAAATATCTGCA	ENSG00000108219|TSPAN14|2def81c	TRUE	unspliced
ENSG00000108219	CCTTTCGTGAAGATGGACTCATCCCACTTGCTCTTCAGCTGAATCCTGAC	ENSG00000108219|TSPAN14|90d2e30	TRUE	spliced
ENSG00000108231	TTTGGCTTCGCTGGTTTCTTCCCCTCAGTCAGCAAAAGCGCAGATAAGAG	ENSG00000108231|LGI1|015dfad	TRUE	unspliced
ENSG00000108231	TTGTCAAGCAAATGTACACGTCCCCTTTCACTGAGAAGTGCTTCACTGCG	ENSG00000108231|LGI1|7548cf0	TRUE	unspliced
ENSG00000108231	AACACCATGGATCCTCGCGATGGCATCCTCTGAATATCCTGGAACGAGGA	ENSG00000108231|LGI1|76b1212	TRUE	unspliced
ENSG00000108231	GTGCCTGAACATTTAATTCCTGAAATTTCACAAATTTGGCTTTCTCTGCA	ENSG00000108231|LGI1|78a0ccd	TRUE	unspliced
ENSG00000108231	TAAGCAATTCTTTTCAGGGGAATGCAGGCATTTCCCATCCTTTTGCTTCT	ENSG00000108231|LGI1|ae82d9f	TRUE	unspliced
ENSG00000108231	TGGATCTGGCATTCTCACATAAAGCATTATCTTTGGTACAAGTACACACG	ENSG00000108231|LGI1|c8f06de	TRUE	unspliced
ENSG00000108239	GCATCTGCCTCTTCCAAATTGAGAATGAGTACTGCTGCAATGAAGGACAT	ENSG00000108239|TBC1D12|02f1a67	TRUE	unspliced
ENSG00000108239	ATGGTCGATCCTCAAGAATCAAGGCAGTGGTAGAAAGCGGCTCAAATTCA	ENSG00000108239|TBC1D12|61a703f	TRUE	unspliced
ENSG00000108239	TCACCTGGAACGTGTTGCGAGAGTTGAAGTGAATGTCAGAAAAGCCCAGG	ENSG00000108239|TBC1D12|83a1663	TRUE	unspliced
ENSG00000108242	AAGGATTCCAAGTCCTTTGTTAACTTTTTCAGCCACTGGAAAACTTCCTC	ENSG00000108242|CYP2C18|92498b9	TRUE	unspliced
ENSG00000108242	CAGCCCCAAACATATCAGTTACAGTGGCTATCAAGCTTTCAACAGTAAAT	ENSG00000108242|CYP2C18|b2765b3	TRUE	unspliced
ENSG00000108242	GCACACGACCAAATGCATTGGCAATGGGGGTGATGTCAATATCCTTTGGG	ENSG00000108242|CYP2C18|d0b9a2b	TRUE	unspliced
ENSG00000108244	CCAGGACCTTAATCAGATCTTCCCTGGGACCTGTATCCACCTTCACATTG	ENSG00000108244|KRT23|0f34138	TRUE	unspliced
ENSG00000108244	AGTTGCAGACACTTTCATGCTCGACTTTGATTCTTCCCGTGTCCCTTCAC	ENSG00000108244|KRT23|d166fdc	TRUE	spliced
ENSG00000108244	TCCTCATTCCTTCCACCTCCTGTTCTAGGTCTGTTGTGACAATGGTCAGG	ENSG00000108244|KRT23|ea8cbf7	TRUE	unspliced
ENSG00000108255	TTGCCCACAGAAGCTGGTATGCTCATAACCAATCCAGGCGCCACTTTCCA	ENSG00000108255|CRYBA1|53aa572	TRUE	spliced
ENSG00000108255	AGCAAACCCAGGCCCCACTTTGTATCTTCATGGAGCCGACTTCGTTGTTG	ENSG00000108255|CRYBA1|70f65b7	TRUE	spliced
ENSG00000108255	ACCGGACATTATCAAAACTGCGCTCAGAGACATTTGGACAGGAGCTGGTG	ENSG00000108255|CRYBA1|7c6d100	TRUE	unspliced
ENSG00000108256	GGTTCCTCTGCTGCGTTGAAGATCTAGGAGCATAAAAGCCTTGTGTCCCC	ENSG00000108256|NUFIP2|5a18a34	TRUE	unspliced
ENSG00000108256	ATTGATCTGGACTATCCATGGCTTCATTGTAAGTGATTATCCTTTTGGGA	ENSG00000108256|NUFIP2|6278959	TRUE	unspliced
ENSG00000108256	TTCTTCGGCGTTTCCTGGTGCTGCTGGAGGGTGTGTTTCTGCTCATGTTT	ENSG00000108256|NUFIP2|85d11e4	TRUE	unspliced
ENSG00000108262	AAGCTTGTGCACAAATGCCAGCATCTGGTACTTGGCCCTGATGAACTCTG	ENSG00000108262|GIT1|51c621a	TRUE	unspliced
ENSG00000108262	GCCAGCCACACTGCATCATTTTCTCTTCGATCCACCTCGTCATACACGTC	ENSG00000108262|GIT1|93e1a5a	TRUE	spliced
ENSG00000108262	CTGCTCTGTCTTCAAGATGACATCCTCTGTGCTGGGAAGCCCAGGATCTA	ENSG00000108262|GIT1|d44c181	TRUE	unspliced
ENSG00000108306	AGGATGGCATCTGTGATGTTGGAGCAGCCAGAGGCACAAAGGGATTGTAA	ENSG00000108306|FBXL20|4125753	TRUE	unspliced
ENSG00000108306	AGGGATGCATCTGTGATTAGTGGGCAGTTGTCCAGCTCAATCACCTCCAG	ENSG00000108306|FBXL20|90c89e5	TRUE	unspliced
ENSG00000108306	CCCCTCACTAGTGCTTGAATGCCATCCTTGGTTACTTGGTCACACCAGGA	ENSG00000108306|FBXL20|e53c152	TRUE	unspliced
ENSG00000108309	TCTCCATGTTCTCGATGCTGCTCACACAGTTGTTGGGCACTTTGCTGCAG	ENSG00000108309|RUNDC3A|15b2be9	TRUE	unspliced
ENSG00000108309	AGGTAGTCGTAGCTCTGCGTGAACTTTAGGTAGGGCGTGTAATCGATGAC	ENSG00000108309|RUNDC3A|9dd09dd	TRUE	spliced
ENSG00000108309	GTCACGCAGAGCCGTGGTGATGTATTCTGACATGCGCTTCTCCATCAGTG	ENSG00000108309|RUNDC3A|a850417	TRUE	unspliced
ENSG00000108312	CTCCCCGCCGGGCTTCCTCTCCGACTGAGCCTTGAGCGCCGCCTCTCGGG	ENSG00000108312|UBTF|8667413	TRUE	unspliced
ENSG00000108312	GATGAACATGGCCGACACGGGCCGCTTGGGCTTCTCGGAGCCGCCCTTGC	ENSG00000108312|UBTF|8fce292	TRUE	unspliced
ENSG00000108312	CTCATCCCCATCCTCGCTCTCGTCCTCGCTGCTGGACTCAGAGGAGTCGC	ENSG00000108312|UBTF|afc5a7b	TRUE	unspliced
ENSG00000108342	CTTCCATCTGCTGCCAGATGGTGGTGGCAAAGTCGGCGACGTCCAGCTGC	ENSG00000108342|CSF3|6f53b23	TRUE	unspliced
ENSG00000108342	AGCCCCTGGTAGAGGAAAAGGCCGCTATGGAGTTGGCTCAAGCAGCCTGC	ENSG00000108342|CSF3|9876b93	TRUE	unspliced
ENSG00000108342	GCCCTGGATCTTCCTCACTTGCTCTAAGCACTTGAGCAGGAAGCTCTGGG	ENSG00000108342|CSF3|ce9a2ae	TRUE	unspliced
ENSG00000108344	CCTGAAACCGCTTTCTCTAGCTGTTTCACGTGCTCCTTGATGTCCTCCAA	ENSG00000108344|PSMD3|126a599	TRUE	unspliced
ENSG00000108344	ACACAGACTTGGACACCAGCTTCTCAGCCTGGTCGTACAAGCTGTAGTGT	ENSG00000108344|PSMD3|91d3920	TRUE	unspliced
ENSG00000108344	CCTCTTTGTAGCGCTTGCTGTTCATCATGAAGATGACCACGAGGAGTTGG	ENSG00000108344|PSMD3|a7e6d7a	TRUE	unspliced
ENSG00000108349	CTCCTGAGTTTGCCCTCGAAGATCATGCTCAAAGAAGAGCCCTTTCCGAG	ENSG00000108349|CASC3|399710a	TRUE	unspliced
ENSG00000108349	CTGCATCTCCAACTTTGGTTCGAGTTCTTCTTGCCCGGGAATAGGATTTC	ENSG00000108349|CASC3|413ea6b	TRUE	unspliced
ENSG00000108349	CCTGGAGCATAAGGGTAACTGGGATTACCAAAGTTCATGACGCCTGGAGC	ENSG00000108349|CASC3|60a2292	TRUE	unspliced
ENSG00000108352	GCTTCTCGATGTTCACCAAACCATCTACAAGGGTCTTACTCCCTTCGTGC	ENSG00000108352|RAPGEFL1|383d2f7	TRUE	unspliced
ENSG00000108352	GTGGAACACGTAGTCCACGAACTCCAGCTCATGCACACATCGGAACAGCT	ENSG00000108352|RAPGEFL1|73c419a	TRUE	spliced
ENSG00000108352	CGGCTGCGTATGGTCACATAAGAGTGGTCAGGCATGTATACACGGCAGAA	ENSG00000108352|RAPGEFL1|8f94d3e	TRUE	unspliced
ENSG00000108375	AGGTACCCACTGCGTTCTGTGCAATAGCTTTCTCCAGATCCACTGCTGTC	ENSG00000108375|RNF43|12d6b6f	TRUE	unspliced
ENSG00000108375	CAGGGACTGGGAAAATGAATCTCCCTCTGTGATGTTGAACATGCAGAGGG	ENSG00000108375|RNF43|be0bf33	TRUE	spliced
ENSG00000108375	CATGGGCCTTTTGGTTCTTGTACACAAACTCCATCAGCTTCTCAGCGTCA	ENSG00000108375|RNF43|f3e1afd	TRUE	unspliced
ENSG00000108379	CGCATCCGCGAACTCCCTGGACACTAACACGCCGAAGTCAGCGTCCTCGC	ENSG00000108379|WNT3|47c9dd4	TRUE	unspliced
ENSG00000108379	CATTTGAGGTGCATGTGGTCCAGGATAGTCGTGCGGCCCGCCTCGTTGTT	ENSG00000108379|WNT3|66667b4	TRUE	spliced
ENSG00000108379	CAGGCGGCCCCTTATGATGCGAGTCACAGCCGCAAATGGTGGAGGTGCCC	ENSG00000108379|WNT3|7c32106	TRUE	unspliced
ENSG00000108381	AATGGTTTTACCTCCAGCCCTGTTCTCTGAATCTCAGCGCCATTCTCTAG	ENSG00000108381|ASPA|0685d1d	TRUE	unspliced
ENSG00000108381	TCCTCAAGAATAAGAGTGCACCCCATGTTAGAGGTGGTGTTGTGAAGGTC	ENSG00000108381|ASPA|c36df35	TRUE	unspliced
ENSG00000108381	AAACATGGGATCCCCAGGATGCAGTGGTTTCCAGTCTTGATCCTGCAGAT	ENSG00000108381|ASPA|fe268ef	TRUE	unspliced
ENSG00000108384	TTGCTAAGCTCGGAGGGTTTCACCTCTAGGAGTTCCTCAGCAGTCTGGAA	ENSG00000108384|RAD51C|c285147	TRUE	unspliced
ENSG00000108384	AAACTCACCAAATCCCGCTGCATTTCAAAGCGGAACGTCTTCCCGCGCAT	ENSG00000108384|RAD51C|ca71dda	TRUE	unspliced
ENSG00000108384	AGAAGGTGATTATGAAGCCCTGGGTATGCTCCTGCTCAAGAAGTTCCAGT	ENSG00000108384|RAD51C|f01a805	TRUE	unspliced
ENSG00000108387	ATCTAGGGAAGGAGAGCACTTAGGCTCAAAATCCGGTGTTGTCAGCTGGC	ENSG00000108387|SEPTIN4|12447b8	TRUE	unspliced
ENSG00000108387	GTGATCTCCACAGTTTGCATGATCCTCTCTTCAGCACCAAGAAGTTTCCG	ENSG00000108387|SEPTIN4|1296b56	TRUE	spliced
ENSG00000108387	TCCTCTCTGGGTGGACTAACTTTCCATTGTCTGCTTGAAGCATGGGAAGC	ENSG00000108387|SEPTIN4|2a6912c	TRUE	unspliced
ENSG00000108387	TCTTGTGGTCCACTTCGGGAGGTGTCAGTGTGTCTGCCTTAGCCAGGATA	ENSG00000108387|SEPTIN4|4930412	TRUE	unspliced
ENSG00000108387	CTGATCAATGTATTCTGCCACAGGCTTCCAGCACTCTGTGTTGTTGACTG	ENSG00000108387|SEPTIN4|6b18bcf	TRUE	spliced
ENSG00000108387	CTAAACGACCCAGCTCTGTAGATACATAGATGCCACTCCTCACCTGTCCT	ENSG00000108387|SEPTIN4|7c2e029	TRUE	unspliced
ENSG00000108389	AACTTGTGCCCAAAATCCAGCCAGTCAGACTCCACTAACACTTGGAAGCC	ENSG00000108389|MTMR4|6f9d330	TRUE	unspliced
ENSG00000108389	ATCTGCTTACTGTTTGGCCTCTTGCTACAACAGCCATAGGAAAGCAGCCG	ENSG00000108389|MTMR4|915551c	TRUE	unspliced
ENSG00000108389	AATGAAGTCACCATCCCTTGGAAGCTGTCCCAGTTGGACCCTAGAAAAGA	ENSG00000108389|MTMR4|d3e22f8	TRUE	unspliced
ENSG00000108395	CTTCTTCTGCCCAACGACAATTTACTAGTTCTCGTAGCTGGAGTGGAGCA	ENSG00000108395|TRIM37|a622eaf	TRUE	unspliced
ENSG00000108395	TTTGGAGCAATGAGGACACAGGCGTGCATCCCGCAATTTCTCCATACAAA	ENSG00000108395|TRIM37|b531878	TRUE	unspliced
ENSG00000108405	CACCAGCCAAAGATCTCACACGTCTTCACAGTGTCGTTGAAGGCCACACA	ENSG00000108405|P2RX1|52f6751	TRUE	unspliced
ENSG00000108405	CTTCTTCTGCTTGTAGTAGTGCCTCTTAGGCAGGATGTGAAGCAGCAGCA	ENSG00000108405|P2RX1|8d40397	TRUE	unspliced
ENSG00000108405	CAGGATGTCAAAGCGAATCCCAAACACCTTGAAGAGGTGACGGTAGTTGG	ENSG00000108405|P2RX1|eb3f520	TRUE	unspliced
ENSG00000108406	CATGCAACTTGGGTAACAAGTCTCTTACCCATTCATAACGGATTGGGCAT	ENSG00000108406|DHX40|143a45e	TRUE	unspliced
ENSG00000108406	CACGACCATCCATTGTGCAAAACGTTCTCCCAACAGATCTTCGAGCTACA	ENSG00000108406|DHX40|3e6e8dc	TRUE	spliced
ENSG00000108406	AAAAGTTGGAGTAGTTCCTCCCTCCTGGGACGTGCATCCTTTCTCTTCTC	ENSG00000108406|DHX40|91a9978	TRUE	unspliced
ENSG00000108417	ATTTAGGGAAAATGCCTCAGTGAGTCTAGTCTTGAAGGAAGACTGGGCAA	ENSG00000108417|KRT37|ad27d70	TRUE	unspliced
ENSG00000108417	GGGCACTCCTGACCCCAGTGCAACCAGCCTCAATCTCCTAACTCGGGCCT	ENSG00000108417|KRT37|d8eee3d	TRUE	unspliced
ENSG00000108417	ATCTCCCCATGCTGGCTCCATGGCCAGAGGGAGACCCACCGGTGACAGGG	ENSG00000108417|KRT37|fed9991	TRUE	unspliced
ENSG00000108423	CAGACATGTGAGGAATGTTACGAACACTCAGCATCTTGAATTCAGGATGG	ENSG00000108423|TUBD1|1dcb6e2	TRUE	unspliced
ENSG00000108423	ACCTGCTCTAATGACGTGAAACTGTCTAAAAAGTCCTCTTCTTCGATTCC	ENSG00000108423|TUBD1|3f7dfdb	TRUE	unspliced
ENSG00000108423	GCTGACCAACACTGCAGACTTCTCATATTTGCTAAAGGCCCGCTGGGTTT	ENSG00000108423|TUBD1|5f3ce8d	TRUE	unspliced
ENSG00000108423	TATGCCTCATTCTCTCTCATAGAGCAGAGTCCCTGGGAACTGTGTGAGTC	ENSG00000108423|TUBD1|9665cf8	TRUE	unspliced
ENSG00000108423	AAATGAGCATCTGTCTCAAATGCTTGAGGAGGCCAGCCCAAGTAAATGTG	ENSG00000108423|TUBD1|c54d51e	TRUE	unspliced
ENSG00000108424	CTTCACCAGATTCTGTAAAGCAGCCACTCGTACCCTCGTATCTGGACACT	ENSG00000108424|KPNB1|1622d28	TRUE	spliced
ENSG00000108433	GGCAATGCACAAAGTTCCTGTCATTTCCAGTTGGTTTCCTCATCATCAGT	ENSG00000108433|GOSR2|71e39b5	TRUE	unspliced
ENSG00000108433	CAGACACCCCCAAAACAGATGGCGCTCAGAGATCTGAACTCCAGCCCCCA	ENSG00000108433|GOSR2|9b2f638	TRUE	unspliced
ENSG00000108433	TGTCCTGGAAAGCCCGCTTCTCGATGAGCCGCATCACTGTGTTGGACAAG	ENSG00000108433|GOSR2|a7fcdaf	TRUE	unspliced
ENSG00000108433	TTCAGGCTCACAATAACTCAACTCCAACAGAAAGGATCCCAAACTCAAGG	ENSG00000108433|GOSR2|b81bd58	TRUE	unspliced
ENSG00000108433	ATCACTCCCAAGTGTCTTCACAGTTCAGACAGGCAAACATTTCAAAAGGC	ENSG00000108433|GOSR2|c23597e	TRUE	unspliced
ENSG00000108433	GTGCCCATCTAAAATGAGGTCATCCATGCCGTTGTGAACTTTCTGGAGGG	ENSG00000108433|GOSR2|c888256	TRUE	unspliced
ENSG00000108433	TGTCCAGACACACTGGCTGCTGTCCACCAGCCGCAGGTGGTAAAGACCCA	ENSG00000108433|GOSR2|cf407a0	TRUE	unspliced
ENSG00000108439	GAGCAGAGGGTTTTCCATCTCTGGTGCAGGTAGCCAGACACATGGCATTG	ENSG00000108439|PNPO|46a0bd7	TRUE	spliced
ENSG00000108439	CGGTTGGTTTGACCTTGCCAGAACTCCATCACCTGAGGGTACAGGACATA	ENSG00000108439|PNPO|63e9b57	TRUE	unspliced
ENSG00000108439	ATGTCAGGACACTGAACAGCCTCCTCAAACCAGGCAGCAAACTGTTTCAC	ENSG00000108439|PNPO|bebf3e9	TRUE	unspliced
ENSG00000108448	ATACTTGTGTGCTGTGTCCGGGTCGAACGTGATGTCATGCACATATTGGA	ENSG00000108448|TRIM16L|b3e755f	TRUE	unspliced
ENSG00000108465	CTTTTGCCTTGAAGGGCCCCAAAACAACAGCCCTGGCTATCATCTTCATC	ENSG00000108465|CDK5RAP3|683e7cf	TRUE	unspliced
ENSG00000108465	GCGGAGAAGATGGGCAGGCAAGAACACGGAGGGTGTCACAGAGAGGTTCC	ENSG00000108465|CDK5RAP3|93aa66f	TRUE	unspliced
ENSG00000108465	CAGCATCGTCTCCCCAGTCTATCCCATCACCTCCAGGATCCTTTGAATCT	ENSG00000108465|CDK5RAP3|9597396	TRUE	spliced
ENSG00000108468	GTACTCCACTTTGCCCTTTACCACTCGACGGTCGAGAACTTTTTCCACCA	ENSG00000108468|CBX1|b5bbdef	FALSE	unspliced
ENSG00000108469	AGAGCTTCGAGTTCAGGGAACTTACTCGTACCTTTAGGGTTAGCAAGTGG	ENSG00000108469|RECQL5|5acf173	TRUE	unspliced
ENSG00000108469	TGTTCACAAGCCTCTCTAGTCCTGCAGTACACAATGCCGCAGCCAGATAA	ENSG00000108469|RECQL5|d30f4d9	TRUE	unspliced
ENSG00000108469	CCTGGTAGTACCCAGCCATAGACTTGGCAATATTCCAATGGGCGACAAAC	ENSG00000108469|RECQL5|f188981	TRUE	unspliced
ENSG00000108474	GAGAGTGGAATCCCCAAAACATCACAGCTCTGCAAAAGTTCTTTCTTACG	ENSG00000108474|PIGL|41dc6ae	TRUE	unspliced
ENSG00000108474	CTCTTCATTCGTTCTGAGGAGTCCCAAACCCAGAGGAAGCCCCATGCCAA	ENSG00000108474|PIGL|bfdc42a	TRUE	unspliced
ENSG00000108474	TTGTAGTAATTTCCTGCAGAGAAGCAAAGCAGGTACACCCAGTGCCTTAG	ENSG00000108474|PIGL|f45cf29	TRUE	spliced
ENSG00000108479	TATTGTGCCCGAGTCTGGACAGAGCTGCTGGAGGAAGGTGTACGTGGCCA	ENSG00000108479|GALK1|665851e	TRUE	spliced
ENSG00000108479	TGGCCTTTCTGTCCCATAAGTGAGATGAACTGGTCCATGATGCCACAGGG	ENSG00000108479|GALK1|a1a481a	TRUE	unspliced
ENSG00000108479	AGCACCGTCATGAGCTCCAGAGCCATAGGCAGCACCAGGCCCTGGTTGTA	ENSG00000108479|GALK1|e1f8a63	TRUE	spliced
ENSG00000108506	CAATGTCAAAGCCACACCAAGGCCTGGCAAGTGACATTCTTCCACCACCA	ENSG00000108506|INTS2|2fb8464	TRUE	unspliced
ENSG00000108506	CTCTAACGTCAGTCCATGCTGAAGCTGTGATACCAGGATGCTCTCTCCAC	ENSG00000108506|INTS2|82b2751	TRUE	unspliced
ENSG00000108506	CAACAATGGAGTTGACAGCTTCCACTCCAGAAAGAAGGCGAAGGATGAGT	ENSG00000108506|INTS2|ea77fd4	TRUE	unspliced
ENSG00000108509	TCGTCCAGTGACAGCCAGTCAAGTTGAGTACTAGGCAGAGACAGGAATCG	ENSG00000108509|CAMTA2|217226c	TRUE	unspliced
ENSG00000108509	TTCCGCTTCTTCCAGAGGTAACCATCCTTCCGATATTTCACCTTCTTGCG	ENSG00000108509|CAMTA2|9f518ac	TRUE	unspliced
ENSG00000108509	GGGCAAAATCACTTTCCATCTTGCCACTGGTGGATGCAGAGAGAAACTCT	ENSG00000108509|CAMTA2|e78149a	TRUE	unspliced
ENSG00000108510	CAAACTTGTTGATGGAGGACGGGCATGACTAGTAGGGCGTGGAGCATCTT	ENSG00000108510|MED13|13ebca9	TRUE	unspliced
ENSG00000108510	CTGTCCAATGGCAGGGAAGCAAGATAAGGACCTAGGTCATATCTGCAGAC	ENSG00000108510|MED13|be172bc	TRUE	spliced
ENSG00000108510	ACTTCTAAGGGCAGTTTCCATGGCTAAACCTGGACCAAAGCCAGTCAATG	ENSG00000108510|MED13|f78da11	TRUE	unspliced
ENSG00000108511	TAGACCGGAGTGGAGCACTTCTGCTCTTCTGTCTCGCCGAACACGCTCTT	ENSG00000108511|HOXB6|75b57e5	TRUE	unspliced
ENSG00000108511	GGCCGCTGGGCCCAAAGGAGGAACTGTTGCACGAATTCATCCGCTGCATC	ENSG00000108511|HOXB6|eeb6cc7	TRUE	spliced
ENSG00000108511	GGGTAATGTCTCAGCGGGTCCGCATAGCCCGACGAATAGAGCGGTAGCTG	ENSG00000108511|HOXB6|fc1d7b9	TRUE	unspliced
ENSG00000108515	GTCAAGATCGTACTTCCCATTGCGATAGAACTCAGATGCTGCCACATCCA	ENSG00000108515|ENO3|165da37	TRUE	unspliced
ENSG00000108515	AAGGCTGGCACTGGGAGTATGAGGTCAGGGTTCCCAGCGAGATCTGCGAT	ENSG00000108515|ENO3|b3341e6	TRUE	unspliced
ENSG00000108515	ATGGAGACCACAGGATAGTTCTTGATAAAGCTCTTATACAGCTCTCCGAG	ENSG00000108515|ENO3|d3882d7	TRUE	spliced
ENSG00000108518	GCCCATTCACGTAAAAACTTGACCGGTCTTTGCCAACCAGGACACCCACC	ENSG00000108518|PFN1|ccb3d95	TRUE	unspliced
ENSG00000108523	CGGTGCTGGATACAACGAGCTATCATTACTGCTCCCATGGCCAAAACCAG	ENSG00000108523|RNF167|3232618	TRUE	spliced
ENSG00000108523	CTCTCCCCAATAAATACAGACGGGATCCAGATCTGCTGCTGGATTTCCTC	ENSG00000108523|RNF167|34be6d8	TRUE	unspliced
ENSG00000108523	CACATTGTGTACTACAGCGGCACCATATCCAGCCTTCTGGGCATTTAGGA	ENSG00000108523|RNF167|5dfa357	TRUE	unspliced
ENSG00000108528	CTGGCACAGAAGTGGCACAAGATGTTGTCAGAGAAGTAGCCTGAGTCCAG	ENSG00000108528|SLC25A11|971ee87	TRUE	spliced
ENSG00000108528	CTTCCCATCAATCATCCGCATGTTCTGGATTCGGGTCTTGGCAATGTCCA	ENSG00000108528|SLC25A11|b639a4a	TRUE	spliced
ENSG00000108528	AAGAGACGCTTGTAGGCCTTGTTCATCTGCTCCAAGAAGATGAAGGTGAG	ENSG00000108528|SLC25A11|c8df5dc	TRUE	unspliced
ENSG00000108551	TCCACCTCGCGGTAGAAGTCGCGGTCACCCTTGTTGCCGCAGATGACCAG	ENSG00000108551|RASD1|0b6145f	TRUE	unspliced
ENSG00000108551	CGCAGCGCCTTCTTGTGCAGCACGTCGCAGTACTGCACCGAGACCTTGCG	ENSG00000108551|RASD1|a570069	TRUE	unspliced
ENSG00000108551	CCTTGGACGAGCCGAGGATGACCATGCGATAGCAGTTCTTGGCCGGGATA	ENSG00000108551|RASD1|b724cd3	TRUE	unspliced
ENSG00000108556	GCAGAAGGCAGCCGTCCAGGTCCCCTGCCGGTGCCTCTGCCCCTCAAACA	ENSG00000108556|CHRNE|2fcb5ea	TRUE	spliced
ENSG00000108557	TTTTGGCAGAGGCAGCAAACAAGGCAAGAGGTACTCAGGGCCTTGGAAAC	ENSG00000108557|RAI1|4c5c088	TRUE	unspliced
ENSG00000108557	CTCTTCACCTGGCTTCATGTGTGACAGAGAGGACTCAAACCAGCTCTGGA	ENSG00000108557|RAI1|e50ce61	TRUE	unspliced
ENSG00000108557	CGAGGTCTGCTGGTAGTTCTGTTGTTTGCCATGGAAACCACACCTTTCTC	ENSG00000108557|RAI1|f1c333d	TRUE	unspliced
ENSG00000108559	AGAGTACAGCACACGCATCATAACCATAGTTATCTTCAGCCGCAGGATGC	ENSG00000108559|NUP88|02aa841	TRUE	unspliced
ENSG00000108559	ATAGAGTCTTTGGGACTGCTGCCAATGGCCCAAAGTCAAATGCAACTGCT	ENSG00000108559|NUP88|3cdf767	TRUE	unspliced
ENSG00000108559	AGGCATTCATAGGTACTGGTGATGCAGATCATCGTGGGTCCCAGAATGTC	ENSG00000108559|NUP88|d47a445	TRUE	unspliced
ENSG00000108561	GGCTTTCAGCATCTGTCTGCTCTACTGGCTCTTGACAAAACTCTTGAGGT	ENSG00000108561|C1QBP|f621cf5	TRUE	unspliced
ENSG00000108576	ATTTCCTTCACGTCCCTGCAGAACTGAGTGATGCCATAGAACCAAGACAC	ENSG00000108576|SLC6A4|1c21638	TRUE	spliced
ENSG00000108576	CTGTCTCCAGGAGTTTCTGCCAATTGGGTTTCAAGTAGAAGAGAACACCC	ENSG00000108576|SLC6A4|df0f0d3	TRUE	unspliced
ENSG00000108576	CGGAGAAGTAATTGGTGCAGTTGCCAGTGTTCCAGGAGTTCTTGCAGCTG	ENSG00000108576|SLC6A4|dfd1eb3	TRUE	unspliced
ENSG00000108578	CCTGATCATCCTTCTCTGAGACAGCAGTGAAGGTCATGGCGTGGGTCATA	ENSG00000108578|BLMH|3a35af8	TRUE	spliced
ENSG00000108578	TCCCAGGTGAATGTCTCTGGTGGATTACCCAAACAGATGCACACCACTCG	ENSG00000108578|BLMH|b015975	TRUE	unspliced
ENSG00000108578	AACCACTCATCTGTCATGCACAGGTAACCTTTGTGGCCATGGTCTTCACC	ENSG00000108578|BLMH|fd0f7c4	TRUE	spliced
ENSG00000108582	AACTGTGCTAGCAGTTGATACAGCCTCTGTCGTGTCAGGGATTACTGAAG	ENSG00000108582|CPD|24006e4	TRUE	unspliced
ENSG00000108582	TCCATATCAGGGAAATGGTGGTGGTGAAAGTCCTTTGGCTGAATTGGCTG	ENSG00000108582|CPD|6ce79cf	TRUE	unspliced
ENSG00000108582	GGTACCCATCAGCGATGGCAATAATGTTATGGACACCTGGCGCTAAGAGT	ENSG00000108582|CPD|ca241b1	TRUE	unspliced
ENSG00000108587	GTACTGATCCCATAAGATTCTCCCTTTCCCGTATTGCCATAAAGTTTGCT	ENSG00000108587|GOSR1|77d0a45	TRUE	unspliced
ENSG00000108587	GGAATTCATGTGTATAATCCTGCAATATGTCTCTATGCCGCTGTAATGTA	ENSG00000108587|GOSR1|7bfda1b	TRUE	spliced
ENSG00000108587	GTTGATCCTCTGGATCAGGCTGTTTACAGCAGGAAAACGATTGGCCAAAG	ENSG00000108587|GOSR1|b981c45	TRUE	unspliced
ENSG00000108588	TCCTGTCTTTGCACATGTGTCAGTTTCAAGAAGTTCTCTTCTACTCGGGC	ENSG00000108588|CCDC47|4f93d60	TRUE	unspliced
ENSG00000108588	CCTCCATATCCTTTGGGTAAGTGTTACCTGAGCCAGGCACATTAAATGTA	ENSG00000108588|CCDC47|817907e	TRUE	spliced
ENSG00000108588	GTGTCCTCTTAGTGTCAGGTAGCTTTAAAGGCTGACCTTCCTCTTGCATA	ENSG00000108588|CCDC47|b451ce0	TRUE	unspliced
ENSG00000108590	CATCAATAAATTTCGCACACTGAGCATTCACCAGCTCCTTTCGGAAGTGT	ENSG00000108590|MED31|45ca225	TRUE	unspliced
ENSG00000108591	AGCTTAGCTTTCAGCAGGCCCAGATGATACTCAGTGGCCTTGTTCTTCTG	ENSG00000108591|DRG2|77fc026	TRUE	spliced
ENSG00000108591	TCTCTTCTTGGTGTAGATGCAGGTCAGGGCCAAGTACTCCCAAAGCATCT	ENSG00000108591|DRG2|92405a7	TRUE	unspliced
ENSG00000108591	ACACGTGCTCCACTGAGGCCCCTTTCCGGAGAATGATGGCGTCTGTGAAG	ENSG00000108591|DRG2|bb554af	TRUE	unspliced
ENSG00000108592	AAGTCAGTGACTGAGGTACGGTGATAGAGAGTGAGGTCACCCTCAGCATA	ENSG00000108592|FTSJ3|141a25d	TRUE	unspliced
ENSG00000108592	GGATGCTGTGCCAACTCTTCATCATCTACCATGATTTCGCTGGCCTTGGA	ENSG00000108592|FTSJ3|31572ac	TRUE	spliced
ENSG00000108592	AGACTTCGCAGCTGTGCCACTTTCTCTCGTTCTGAGATGTCCACTGTGTT	ENSG00000108592|FTSJ3|721cec4	TRUE	unspliced
ENSG00000108599	GTCTCTTGAGTCTGGTAGTCCAGACAAGATCTGCCCAGGTCACCAAAATG	ENSG00000108599|AKAP10|0513c7c	TRUE	spliced
ENSG00000108599	CCCCAAGTCACTGACTCTTCCAAATGTCATCTTCCCGGCATATGTCCGTT	ENSG00000108599|AKAP10|3486912	TRUE	spliced
ENSG00000108599	AGAGAATGGGCACTGTCACATTCCTGGGAAAGCAGCAAGTGATTCTGAGT	ENSG00000108599|AKAP10|4e973a3	TRUE	unspliced
ENSG00000108602	GCGGTGAGAGAAAGTCTCGAAGCTCTTCTTGCCATGGTAGGATCCCATGC	ENSG00000108602|ALDH3A1|2c269d6	TRUE	unspliced
ENSG00000108602	AATGACGAGGACCACGCCCAGTGGCTCCGAGTGGATGTAGAGCTCGTCCT	ENSG00000108602|ALDH3A1|7461af8	TRUE	unspliced
ENSG00000108602	GTACAGGATATGGTCGAACCTCTCCTTGAGCAGCTCCGTGGTCTCAGGGA	ENSG00000108602|ALDH3A1|f7fd395	TRUE	unspliced
ENSG00000108604	AAACGGAGTCGGCCACAACTGAAGATCTGGCGGAAGTAACGGTTGCAGTT	ENSG00000108604|SMARCD2|3d877b3	TRUE	spliced
ENSG00000108604	CCGGATTCGCTGAGGTAGAACCTTATCTGCCATCTTCCTCCTCTTTAACC	ENSG00000108604|SMARCD2|93f7558	TRUE	spliced
ENSG00000108604	TTGACATCAAGGGAGGCGATCTCCTGCTGATTGGTGGTAGAGGCCAGAAA	ENSG00000108604|SMARCD2|f79b2f0	TRUE	unspliced
ENSG00000108622	AGATGTCACGAACAGGGACAGCAACACCGACACCACCGTGACTATGATGA	ENSG00000108622|ICAM2|6dc8904	TRUE	unspliced
ENSG00000108622	TGCCTTCCCGAAGGTCTCATAGTGCAGAGTCTCATTGCCACGGAACAGGA	ENSG00000108622|ICAM2|caface2	TRUE	unspliced
ENSG00000108622	TGTCAGGATGACCTGCCTTGGAGGCTGGTACACGCTGACGTTGGAATTCA	ENSG00000108622|ICAM2|eafaae6	TRUE	spliced
ENSG00000108639	AGTACATCTGCTTAGACTCGTGGGCATTGCTGTAGCCCTCACCATAGATG	ENSG00000108639|SYNGR2|9b3fc94	TRUE	unspliced
ENSG00000108639	GGGGTCCGGAGTGGGGTCAACGTAATTCTGGATGAAGTCGTCCACGCCAG	ENSG00000108639|SYNGR2|9c7edf2	TRUE	unspliced
ENSG00000108639	CTGGTAGCCCTCGGTGGTCTCCGCGTTCTGGGTGAAGGGTGGCTGTTGGT	ENSG00000108639|SYNGR2|bb0924d	TRUE	unspliced
ENSG00000108639	CCAGCCCCCGCCAGGCTATGAGGCTCCTTAGCTGTGTGTCAGCTGCACAG	ENSG00000108639|SYNGR2|dea07fc	TRUE	unspliced
ENSG00000108641	TCCTGGCCGTACACAAAGCAGTACTTGCAGTAGAGGTCATCATACTCTGG	ENSG00000108641|B9D1|7914eae	TRUE	unspliced
ENSG00000108641	CATCGTTCCCGAACACATCTGGTCCATACACGCTGAGCACGATCTGTGGC	ENSG00000108641|B9D1|a734bc6	TRUE	unspliced
ENSG00000108641	AGTGCTTGCCGCACATCTTGGCTCTTGGATGTGATCTGTGAGATCCCCTC	ENSG00000108641|B9D1|c738a76	TRUE	unspliced
ENSG00000108651	TGCTTTGGCTTGTTTCGTTGTAGGCTGCTCTTCTGTCTGTGACTCAATCT	ENSG00000108651|UTP6|30bee02	TRUE	unspliced
ENSG00000108651	AAGTCTTCCTTGAAAAGGGTTCTTCTCTGGATTTTGTACTCTAGATCGGA	ENSG00000108651|UTP6|5148d85	TRUE	unspliced
ENSG00000108651	GTTATAACACAGCAACGAAACACTCAACTGCTTGTATTGGCATTCTGACA	ENSG00000108651|UTP6|cbe159c	TRUE	spliced
ENSG00000108654	CTGTAATTTCCTTGCTTCTTCTGTATGTTTCCACCTCTTGTGCTGTGCGC	ENSG00000108654|DDX5|abc116e	TRUE	spliced
ENSG00000108666	CTGCTGCAATCGATGACCACAGACTTATGCTGCTCCTCTGTCATGGCCAT	ENSG00000108666|C17orf75|2b48856	TRUE	unspliced
ENSG00000108666	ACAGATGCAACATTACCCAGCCCTTCAAAGACTGCACCTCTTGAAAGACG	ENSG00000108666|C17orf75|7d6160b	TRUE	unspliced
ENSG00000108666	GCTGAAATCATCACCAGAGGGAGTTTCTGCATTTGTGCCACTTGGGCTTC	ENSG00000108666|C17orf75|c044b2b	TRUE	unspliced
ENSG00000108669	TCCTGTTTTCTCCGTCGGATGTTCTCCAGTTCTTGACGCTCCTCTGCTGT	ENSG00000108669|CYTH1|30e2b01	TRUE	unspliced
ENSG00000108669	CTCTGTGGATCCCAGGTTTTCAATTTCATTAGCTACTTCTGCTATCTCAT	ENSG00000108669|CYTH1|7489467	TRUE	unspliced
ENSG00000108669	GAGAAACTGGCCAGGAGGCTGCCCTGCCGACAAGAGCTCTGCCCTGTGAG	ENSG00000108669|CYTH1|e524829	TRUE	unspliced
ENSG00000108671	GCTGCATGGATAATACCCGACTGCATGTCCAAGGTGGCCTGCAATTTAGG	ENSG00000108671|PSMD11|efc9d2c	TRUE	spliced
ENSG00000108679	ATTGGTGCAGACCACACCAGCGTCTCTCTCGTGCCTGCAGTTGCTCTTCA	ENSG00000108679|LGALS3BP|1f20ebd	TRUE	unspliced
ENSG00000108679	CATCGTTCACGCCTTGGGTTCCTGCAACCAGCAGCCACACCCAGAAGAGC	ENSG00000108679|LGALS3BP|7351d08	TRUE	spliced
ENSG00000108679	GCGTTCTCGAAGCCCAGGGCCCGGCAGACGACGCTGGCATCAGTCAGGTC	ENSG00000108679|LGALS3BP|f4a1273	TRUE	unspliced
ENSG00000108684	CACGTTCACAGTGTGACTGATGGTTTCAGAGTGGTTTGGCATTGTGTCAC	ENSG00000108684|ASIC2|a056b2a	TRUE	unspliced
ENSG00000108684	ACATTCTCATCGTGGCTCCCTTCGTCCTCCTCTTTGCCAAGCAGGTCTAA	ENSG00000108684|ASIC2|c2d7c14	TRUE	unspliced
ENSG00000108684	CCTTTTCCGCCAACAGACCTAGGGCAGGCTCTGCACACTCCTTGTGCTGC	ENSG00000108684|ASIC2|f538086	TRUE	spliced
ENSG00000108688	CAGCACTGAGATGACATATACATCCAAGGCTTTATGTTCAAAACCCACCA	ENSG00000108688|CCL7|2d7eb5a	TRUE	unspliced
ENSG00000108688	CAAAGCTTTGGAGTTTGGGTTTTCTTGTCCAGGTGCTTCATAAAGTCCTG	ENSG00000108688|CCL7|4b836a7	TRUE	unspliced
ENSG00000108688	TGCAGAGGCTTTCATGTTGGAGGGTGAGGGCATGGGCTTCCACATGAGAA	ENSG00000108688|CCL7|774ccb2	TRUE	unspliced
ENSG00000108691	TCGCGAGCCTCTGCACTGAGATCTTCCTATTGGTGAAGTTATAACAGCAG	ENSG00000108691|CCL2|1809f95	TRUE	unspliced
ENSG00000108691	GAAGGGCGGCAGAGACTTTCATGCTGGAGGCGAGAGTGCGAGCTTCAGTT	ENSG00000108691|CCL2|58db6a5	TRUE	unspliced
ENSG00000108700	CATTGGATGTTGGTGATTCTTGTGTAGCTCTCCAGCCTCTGGATAGGAAT	ENSG00000108700|CCL8|06ee796	TRUE	unspliced
ENSG00000108700	ATGCTTCATGGAATCCCTGACCCATCTCTCCTTGGGGTCAGCACAGACCT	ENSG00000108700|CCL8|69b2640	TRUE	unspliced
ENSG00000108700	GCAGCAGGTGATTGGAATGGAAACTGAATCTGGCTGAGCAAGTCCCTGAG	ENSG00000108700|CCL8|b1c35b4	TRUE	spliced
ENSG00000108702	CCACATCCCAGCTAGCAGCAAGCACACCAGGGCTGTGGTGATGATCTGCA	ENSG00000108702|CCL1|2296d87	TRUE	unspliced
ENSG00000108702	AGTGCCTCAGCATTTTTCTGTGCCTCTGAACCCATCCAACTGTGTCCAAG	ENSG00000108702|CCL1|3f6fee8	TRUE	unspliced
ENSG00000108702	CATTGGAGCAGATGGAGCTGGTATTTCTGTAACACAGGATTGCCCTCAGG	ENSG00000108702|CCL1|7a5958e	TRUE	unspliced
ENSG00000108733	CAGTTCTCAGGGGAGTAGAGTTTAATCAGATGTTGTACTTCTGTTGGATA	ENSG00000108733|PEX12|7209120	TRUE	unspliced
ENSG00000108733	GCTGGAGCAGAAGATCTAGCAGAGTAAAGATTTCATCAAACCACCTCCAC	ENSG00000108733|PEX12|8b1a346	TRUE	unspliced
ENSG00000108733	GCTGGTCATCGGCCACAGAAGCAGCTGTGAAGTGAGCCCCGTGCTCAGCC	ENSG00000108733|PEX12|ff9237e	TRUE	unspliced
ENSG00000108759	CTGACTGGTAGTTCTGAAGCTGCTCAGAGCTTGTGGCCACCTGTTGGTTA	ENSG00000108759|KRT32|5651870	TRUE	unspliced
ENSG00000108759	TCAATGGTCCTGAAATGAGACTGGTAGTCAGGAGTCATGGTGAGCACCTG	ENSG00000108759|KRT32|90e9744	TRUE	unspliced
ENSG00000108759	CAGCTCTTGAGAGAGGCTTGCAAGTTGTTGGTGACACAGCAGGAGGATGT	ENSG00000108759|KRT32|9498700	TRUE	unspliced
ENSG00000108771	CAGGATCTTTTCCAGCATCTCCAGTTTTGGATTCTCTGGGCCATGAGTTG	ENSG00000108771|DHX58|90113b3	TRUE	unspliced
ENSG00000108771	TTGAGCACTGGCAGCTTCACTGACTTGTAGATCATCTGCAGACCCCAGAC	ENSG00000108771|DHX58|975b04e	TRUE	unspliced
ENSG00000108771	CTGTGCCCTCTGGAGTTTAAGTTCTAGGTACTGGCTCATGATGACGTTGT	ENSG00000108771|DHX58|b85b3a8	TRUE	unspliced
ENSG00000108773	GGTGAAAATGGACCGGAGAAGGCTTCGCCCAAAGACATGAGTGGTTTCGT	ENSG00000108773|KAT2A|3335024	TRUE	unspliced
ENSG00000108773	CATGGTGAAGCCTGACTCCCAGATTGGAGAGTTTGCCCCATAGATCTCCT	ENSG00000108773|KAT2A|5f85732	TRUE	unspliced
ENSG00000108773	GAAACTGGGCAGGTGTCTCAAGCTTCCAGTAGTTAAGGCAGAGCAAGAAC	ENSG00000108773|KAT2A|d62e065	TRUE	unspliced
ENSG00000108774	GCGGAGGACGAGGCTGGATTTGCCTACCGCAGACTCCCCCAGCAGAACCA	ENSG00000108774|RAB5C|8173126	TRUE	unspliced
ENSG00000108774	ACCCGCCATTGCCCGTCCAGCTGTAGTGGTCCAGAGAGCGTGCGGGTGGG	ENSG00000108774|RAB5C|8175679	TRUE	unspliced
ENSG00000108774	ATTGACAGATCTTGTTCCCAGCAGCTGGTCCATTGGGTCGTGCTGCGCCT	ENSG00000108774|RAB5C|8989ba9	TRUE	unspliced
ENSG00000108784	AGGTAGGCGCTTCTTGCCTCCTCATAGTACAAGCTGACCAGCTCCTGCAC	ENSG00000108784|NAGLU|0d08ce8	TRUE	unspliced
ENSG00000108784	AGGAACAGTTAAAGTGGCCCCAACTGCCCATCTTCGTGACATTGACCTGA	ENSG00000108784|NAGLU|92e707c	TRUE	unspliced
ENSG00000108784	TCTGAGGAAGGTGGCTGCATCTCATTGAAAGTGTCGGCCCCATAGATGTG	ENSG00000108784|NAGLU|b831d58	TRUE	unspliced
ENSG00000108786	GTGACGTAGTTGGAGCCGCTGGGGTCGTCCAGGCGCATCCGCAGCAGGGG	ENSG00000108786|HSD17B1|c38abb1	TRUE	unspliced
ENSG00000108786	AAGACTTGCTTGCTGTGGGCGAGGTATTGGTAGAAGCGGTGGAAGGTGTG	ENSG00000108786|HSD17B1|fa3d62f	TRUE	unspliced
ENSG00000108788	CGCCGCCGGTCTTTGTAGGACTCCTTGTAGGCCTCCTGGTGGTAATCACT	ENSG00000108788|MLX|346598e	TRUE	unspliced
ENSG00000108788	CCGCAGGGTCTGAGGCTTACAGTGCTCCTCGATCCAGCTGAAGACACACG	ENSG00000108788|MLX|bde15f8	TRUE	unspliced
ENSG00000108788	CAGGGAATCCATGATGCCTTGAAACACGTTGAACTTGACCTGGTCAGAGA	ENSG00000108788|MLX|f4187c5	TRUE	unspliced
ENSG00000108797	CCATCATGCTCACACATGTTAGGGCTGCACCTATCAGTGATGCCACATGT	ENSG00000108797|CNTNAP1|bf26f27	TRUE	spliced
ENSG00000108797	TCCTGTGCCACAAAATTCACCTCGTGCCAAAAGCCGTCATTCAGTCGGTA	ENSG00000108797|CNTNAP1|d44ea9d	TRUE	unspliced
ENSG00000108797	AGTAGCATGTAACGTGTGACCCAGTCCCAAGAATTAAAGGAGCCCTGTGT	ENSG00000108797|CNTNAP1|de3d325	TRUE	unspliced
ENSG00000108798	GTTCTTGACAGCTGCGTGCTGAGGTCCTTGATCCCATGGCCAATGTCGTC	ENSG00000108798|ABI3|2392738	TRUE	spliced
ENSG00000108798	AGTGGCTAAGGTGCCGATCTCCCTTCGGGCCACCTTCTCCATATGCATGT	ENSG00000108798|ABI3|28d40c7	TRUE	unspliced
ENSG00000108798	AGAGAAGGAGAGCTCATTGTCCTTCTGGCTGGTGTATGGGTACAGTGTCA	ENSG00000108798|ABI3|6bb4a37	TRUE	unspliced
ENSG00000108799	ATCAGAACGGATCCAGGGATCATCTCTTCTTCACCATGGACTTTCCCATC	ENSG00000108799|EZH1|4c5975a	TRUE	spliced
ENSG00000108799	CTAGCCTTCTGTTTTGTGGGAGTCTGACAGCGAGAGTTAGCCTCTGAAGA	ENSG00000108799|EZH1|7f3ddc3	TRUE	unspliced
ENSG00000108799	GCTTGAATTGCCCTCTTGGCAAAGATCCCAATCCGATGGTCTCCATTCAC	ENSG00000108799|EZH1|9013865	TRUE	unspliced
ENSG00000108813	GAAGCCAGGACATCTGAGGAGTGATGCTGATACCAGGCTCCAAAGCTGTT	ENSG00000108813|DLX4|02cdb6f	TRUE	unspliced
ENSG00000108813	ACGCTGGTTTAGGTGCTGCAGCTGCAGGCTGGAGTAGATGGTCCTCGGCT	ENSG00000108813|DLX4|2cce1e1	TRUE	unspliced
ENSG00000108813	GTCCTGGGCTTTGCAGGAAGGCTGTGGGCCTGACCCGCCCTTCCCCAGAT	ENSG00000108813|DLX4|eae79ac	TRUE	unspliced
ENSG00000108819	CATCGCTCCTGTTCCAAAGTCTGCTGAATTAGCTGGGCCACTTCGCTCTG	ENSG00000108819|PPP1R9B|30d8f4b	TRUE	unspliced
ENSG00000108819	CCCATCTGCAGGAACATACTTTTGATGCGGTGGACGTTGGAGCCATATTT	ENSG00000108819|PPP1R9B|343c629	TRUE	unspliced
ENSG00000108819	AGCTTTCTTTTCAGCTGCTGGATCTCTGCCTCAGTGACCGCATGCTTGAT	ENSG00000108819|PPP1R9B|bc0b5e2	TRUE	unspliced
ENSG00000108821	GCAGTTCTTGGTCTCGTCACAGATCACGTCATCGCACAACACCTTGCCGT	ENSG00000108821|COL1A1|aeeb8e1	TRUE	unspliced
ENSG00000108821	GCACGGAAATTCCTCCGGTTGATTTCTCATCATAGCCATAAGACAGCTGG	ENSG00000108821|COL1A1|ce0e264	TRUE	unspliced
ENSG00000108821	CATCTTTGCCAGGAGAGCCATCAGCACCTTTGGGACCAGCATCACCTCTG	ENSG00000108821|COL1A1|e1d5443	TRUE	unspliced
ENSG00000108823	GCAGCCGCTCACCTGTGTGCACATTGAACATGGGCAGGGTGGAGAGTGGC	ENSG00000108823|SGCA|1569f44	TRUE	unspliced
ENSG00000108823	TCTGTGTTCCCGTGGATGGTGCAGTGGTGGACCATCTGGATGTCGGAGGT	ENSG00000108823|SGCA|4b7eb25	TRUE	unspliced
ENSG00000108823	CATGCTCAGGAAGGCTCAGAAACGTCTCATGGTCCAAGGTGTGCACAAAG	ENSG00000108823|SGCA|97eb39e	TRUE	unspliced
ENSG00000108828	GTCAGTCGTGTGATAGTCGATGGGATGTGTGACCCCATTCTCCTTCAGTG	ENSG00000108828|VAT1|98bc3a8	TRUE	unspliced
ENSG00000108828	ATTCCATAGGTGACGACTTTGCCCATGGGTTTCAGGAGGTTGTAGCCCTT	ENSG00000108828|VAT1|cbe1651	TRUE	unspliced
ENSG00000108828	GTAATTGACGAGCAAGGCAGCAGCTTCCTCAAAGGTCATGGCCTCAGGAA	ENSG00000108828|VAT1|dddd024	TRUE	unspliced
ENSG00000108829	TGTTCTGGAACTGCGCCAAAGTGACACGTGTACATCCCGGGAAGAACCTT	ENSG00000108829|LRRC59|27e69e6	TRUE	unspliced
ENSG00000108829	CCGCCCTTGCTACCGGCCTTGGTCATGGTAACGCCGGCTGAGCGGGCCCC	ENSG00000108829|LRRC59|303b266	TRUE	unspliced
ENSG00000108829	ATCCGACGGTAGAGTAGTCAGTTTATTACAAGACAGATCCAGGATGGTGG	ENSG00000108829|LRRC59|33b2183	TRUE	unspliced
ENSG00000108829	TTCCGGCGGGTGAAAGGAGCTGAAATGTCGCTTGTCAGTTCAGCGGCCCC	ENSG00000108829|LRRC59|e1935e5	TRUE	unspliced
ENSG00000108830	AGGTCAGTCCGCATGTCCAGTTTACAGCCAACCAGCACAACCTTGGCATT	ENSG00000108830|RND2|010b27a	TRUE	unspliced
ENSG00000108830	CATGAGGTTGCAGCTTTTGGCTCGATCCTTGTGTATCTCGCCCTCATTCC	ENSG00000108830|RND2|0244dd0	TRUE	unspliced
ENSG00000108830	ACATGTTGAGCTCAATGCGGCGCTTGTCGATCTCAAAGCTCGCAGTGTAG	ENSG00000108830|RND2|27d5ead	TRUE	unspliced
ENSG00000108839	TCCTTCTCTCGATGCTTCTGGAACATGTCCAAAGCATTGTCTCCTGGCAG	ENSG00000108839|ALOX12|36fe27d	TRUE	unspliced
ENSG00000108839	GTCCATTCAAAGTCCAGCCTCTTCTCCTCATGGAATCTCATATTTGGAGG	ENSG00000108839|ALOX12|4ee38ed	TRUE	unspliced
ENSG00000108839	ACTCTTCTGGCCCCAGAAGATCTGATCAAAGTCTTCTAGGCAGTTCCAGG	ENSG00000108839|ALOX12|686a253	TRUE	unspliced
ENSG00000108840	AACAGCATCAAACCCGGCGGAGACTAGGACCACATCAGGTGAGAACTCGT	ENSG00000108840|HDAC5|335690c	TRUE	unspliced
ENSG00000108840	ACTTCTGCTGTAGGAGTTTTGCGGTGATGGCTACAGAGTTGAAGAAGCAG	ENSG00000108840|HDAC5|a8b9f0e	TRUE	unspliced
ENSG00000108840	TGTTTGCTCTGGATCTCGATGACTTTCTCTAGCGTGGCCACTGCGTTGAT	ENSG00000108840|HDAC5|bcec8fe	TRUE	unspliced
ENSG00000108846	GAGTTGGTGATAACCAGAGCCTTCCTGTAGATGACACCCATGATCCCAGT	ENSG00000108846|ABCC3|02ea0f0	TRUE	spliced
ENSG00000108846	TGGGGTCTGCTTCTCCCTTCTGAGTCCGGAGTGGTGGGGATGGCCTGCTC	ENSG00000108846|ABCC3|96c2dd3	TRUE	unspliced
ENSG00000108846	TGGGATGGAGCCGACTCACCCAGCCACGCACTGTGCCTTTGCGCCCCAGC	ENSG00000108846|ABCC3|a288ae6	TRUE	unspliced
ENSG00000108846	AAGGAGAGCAGGTCCTGGATAAGCTTGAAGCAGGCACTGATGAGGAAGCT	ENSG00000108846|ABCC3|a419679	TRUE	unspliced
ENSG00000108846	CCTCAGTCTTACCTGAGGCAGATGCTGAGGGAAGACCCTCCATCAGGAAC	ENSG00000108846|ABCC3|b667a90	TRUE	spliced
ENSG00000108846	AGCTTGATGCGCGAGTCCTTCAATTTCATTTGCTTTACCTGGAAGGCGCG	ENSG00000108846|ABCC3|e939b74	TRUE	spliced
ENSG00000108848	ACCCGCCAACGAAAACACGGGCGACACCGTCGCCAATCTCCTCGGCCCGC	ENSG00000108848|LUC7L3|0767d82	TRUE	unspliced
ENSG00000108848	TATTTACAAACGCTCTCGTGGTCCCACCGCACGTTGCTGCGCTTCTCGTC	ENSG00000108848|LUC7L3|2ef9b43	TRUE	spliced
ENSG00000108848	TTTCGGTCCCGGCCCATTAACTCATCCAACAACTGCGCGGCCGAAATCAT	ENSG00000108848|LUC7L3|b65a3d8	TRUE	unspliced
ENSG00000108849	TGTGTGGGAGCAGGGAGCAAGCTTTGGCCAGAGCCAAGGGTGCAGAGGGG	ENSG00000108849|PPY|6c61775	TRUE	unspliced
ENSG00000108849	CGTAGGAGACAGAAGGTGGCATTATAAGTCCAGCGGGCTGAGCTCCCTGG	ENSG00000108849|PPY|9ad0f43	TRUE	unspliced
ENSG00000108852	GGAAGGTCCTCTCCAGGTTGCTATTGACCAGGCAGAGGTCAAAGTAGTGC	ENSG00000108852|MPP2|46344b6	TRUE	unspliced
ENSG00000108852	AGTTTGGTGTCAGCTCCAGGTCCCTCTTGACAAATGCTTTCCGCTTCTCC	ENSG00000108852|MPP2|8fab993	TRUE	unspliced
ENSG00000108852	GATGGAGTCAATACGTGTGCCATACAGGTTGCCCTCGTATTCGCCATGCT	ENSG00000108852|MPP2|ff57e47	TRUE	unspliced
ENSG00000108854	ACTCGAGAGGATCCTGTCACAAACTGAAGCAATCTTGCTCGTCGCTCTTC	ENSG00000108854|SMURF2|01df662	TRUE	unspliced
ENSG00000108854	TCTGAACCAGGTCTCGCTTGTACCTTGGGACTGTCAGGCATTCTGTGTCA	ENSG00000108854|SMURF2|c2f3046	TRUE	unspliced
ENSG00000108854	AAGTGTGGGCTTTCGGCAGGTTGTTAGTGCAGGCATCAATCTGGTGTATG	ENSG00000108854|SMURF2|dcce64b	TRUE	unspliced
ENSG00000108861	GTCCTGAGCCACAGACGCGTTGCCCACGTAGATCCGCGGGGTGACCTCGT	ENSG00000108861|DUSP3|5a4e104	TRUE	spliced
ENSG00000108861	GTTGACGTGCATGAAGGACCTGCCCTCAGCCGCGTTCAGCACATGGGTGA	ENSG00000108861|DUSP3|be11f33	TRUE	unspliced
ENSG00000108861	TTGACGTCCATCTTCTGCCGCATCATGAGGTAGGCGATAACTAGCGTTGG	ENSG00000108861|DUSP3|cc38d07	TRUE	unspliced
ENSG00000108878	CCGAGATGCTGTACTCCTTCTGAGTGGTGAATTCGAAGATCTCCGAGCTC	ENSG00000108878|CACNG1|4785680	TRUE	spliced
ENSG00000108878	ATAGTACTCGATCCAGACGGTGTCCTCACTGTCAATCATGCGCTTCACCG	ENSG00000108878|CACNG1|83a0c60	TRUE	unspliced
ENSG00000108878	ATGACCTCCACCGAGACGAGGATGCAGAGACCTGCAAAGGCATAGAACAT	ENSG00000108878|CACNG1|95b8d75	TRUE	spliced
ENSG00000108883	GTCCTTCACTGAACCAAGAAGAGCCTTGTCCACCTCAGAGGGCAGAGTAT	ENSG00000108883|EFTUD2|31f808f	TRUE	spliced
ENSG00000108883	CTGGACTCCATCATCTGTGCTGTACATCTTAGTAGTGTGGCACATCAGGG	ENSG00000108883|EFTUD2|73836d6	TRUE	unspliced
ENSG00000108883	AGGAGTGCTTTTGATGCCTACACCTCTCTCTTGCTCTGTGAAGAGGATGT	ENSG00000108883|EFTUD2|a518843	TRUE	spliced
ENSG00000108924	TCAGAGAACTTGCGTTTGCGAGGGTCAAACATTTCCTGGCCAGGGATGCT	ENSG00000108924|HLF|56db9ad	TRUE	unspliced
ENSG00000108924	CAGGGATGAAGACTTTGCGAGCTTTCTTGATCATGGGCTGTGGCTTCAGT	ENSG00000108924|HLF|b534640	TRUE	unspliced
ENSG00000108924	GGACCTGGATGGTGTCAGGATCAATGGGACTTGGTGTATTGCGGTTTGCT	ENSG00000108924|HLF|bd303ce	TRUE	unspliced
ENSG00000108932	CAGCCCCATCCTCCATCAGGCACTTCAGTATACACATTGGCTTTGGAACA	ENSG00000108932|SLC16A6|964b28b	TRUE	unspliced
ENSG00000108932	AAGCAAACACAGCGAAACATTCTCCTGTGGAAGCAACTGCAGTGACTATG	ENSG00000108932|SLC16A6|c71a134	TRUE	unspliced
ENSG00000108932	AGGATGGTTACAGTTGGGAGAAAACTAAAGCAGTATCCCAGACCAGAGAT	ENSG00000108932|SLC16A6|d52d94b	TRUE	unspliced
ENSG00000108946	ACTGCACTGGTTCCAATGCATCAGCTACCGTAAGACGTTCCCACTTGTCC	ENSG00000108946|PRKAR1A|57763d5	TRUE	unspliced
ENSG00000108946	TTTCTGACCGACGTTGTAGCACAGCAGCTGACCCCTCTAAAATAATGAAG	ENSG00000108946|PRKAR1A|d3404d8	TRUE	spliced
ENSG00000108946	CTATAGCTGTCTCGGTCGATGCCCCACAATTTCACATTTGTCTTTGCTTT	ENSG00000108946|PRKAR1A|d7316ce	TRUE	unspliced
ENSG00000108947	CGATCTGAGGGTACAGCACATAACCACCCTCTGCCTGGAACCTCTTATTC	ENSG00000108947|EFNB3|0ad03b5	TRUE	unspliced
ENSG00000108947	GAACTTGATGGTGAAGCGGAGATCCAGGTCTGGGCGATCACAAGTGAGAA	ENSG00000108947|EFNB3|29d175a	TRUE	unspliced
ENSG00000108947	CCCTACCAGGTACAGCTTGTAGAACTCATAATTAGGAGAGGAGTGAGGGC	ENSG00000108947|EFNB3|b4617ab	TRUE	unspliced
ENSG00000108950	TATGACACTCTGCTGTCCATGGGCCACTATGCACCCCTCCACTGTCCTTA	ENSG00000108950|FAM20A|8fa9fc2	TRUE	unspliced
ENSG00000108950	AGGGCTGAGCTGGTCTTCCAGCAGTGATTCTCGCATCACATCGCTGAGTC	ENSG00000108950|FAM20A|a1d4627	TRUE	unspliced
ENSG00000108950	CGTTGTCAAGGTGAATAAGGAACCCATCATCCCCGAACTTGGTGAACATC	ENSG00000108950|FAM20A|a40ae1f	TRUE	unspliced
ENSG00000108953	TTTCTCTTGTTGGCTTATGTCTCACTGATTTTCGTCTTCCACGTCCTGCA	ENSG00000108953|YWHAE|847c7b5	TRUE	unspliced
ENSG00000108960	GGGCACAGAGTCCCATTCCATAAATCCATGCTGTTATCTTTTCCCAGCAG	ENSG00000108960|MMD|19eba1d	TRUE	unspliced
ENSG00000108960	ATAGCAAGTTGGCTTGTAGCGGCCATTGGCTGGAGCTCGATGGTTCATGA	ENSG00000108960|MMD|72c5710	TRUE	unspliced
ENSG00000108960	AGTTCCTGAAGTCCATCGGTGTTGTTCATTGATGTCACCACCAAGGCTGG	ENSG00000108960|MMD|ae0d353	TRUE	spliced
ENSG00000108961	GCCAGGTTCTCCAAACTGAGAGGCTGAACAGACTCCACATGGACAGCCCT	ENSG00000108961|RANGRF|5bd15b5	TRUE	unspliced
ENSG00000108961	CTCGAGAAGTTCCACTATCAGGCTCTGGTCCGTCACGGGATGGCAGAAAA	ENSG00000108961|RANGRF|93c2e95	TRUE	unspliced
ENSG00000108961	CTGGTTTTCCTTAGCTATCTGCTGCTTGCCAGAGAGGACCCAGGCTTCTT	ENSG00000108961|RANGRF|a50b52c	TRUE	unspliced
ENSG00000108963	AAGTCATCCACACAGCAAGCCCCGTAGGTCACGTCACCCATCACCATCAC	ENSG00000108963|DPH1|8db6412	TRUE	unspliced
ENSG00000108984	CTGTTTGAGCTGCTGAAATGGAGTTCCCCATGAATCATAGGGAAATCGAA	ENSG00000108984|MAP2K6|05dde7b	TRUE	unspliced
ENSG00000108984	CAGTCCACCGTCCTCATGGAAATATCCAAATCCATCAGTAGCCGTTTCTG	ENSG00000108984|MAP2K6|bf2cc6a	TRUE	unspliced
ENSG00000108984	ATCTTCACTTGACCGAGAGCATTGATGAGTACATTAGAAGGCTTGACGTC	ENSG00000108984|MAP2K6|d82574a	TRUE	unspliced
ENSG00000109016	CATACCTAGATCCATCCGCGGTGATGGCATTTACAGAGAGGTTGGTGTGG	ENSG00000109016|DHRS7B|1df1cda	TRUE	unspliced
ENSG00000109016	GTGCTTGGAGGCTGCATATGCTGATCGAAAAGGAATGCTCATCTTGCCCT	ENSG00000109016|DHRS7B|835bf2d	TRUE	spliced
ENSG00000109016	CAATTTCATACTGTTCCATCTCGGCACGCAGACAGTCAAAGAAAGCCTGG	ENSG00000109016|DHRS7B|e3b82be	TRUE	unspliced
ENSG00000109046	CTTCTGCTAACTGCCTCGGGAAAGCTCCCGAAGGCCTCAGACCAAAGTAC	ENSG00000109046|WSB1|15ecf88	TRUE	unspliced
ENSG00000109046	GCATAGAAGAGTCAGGAGAGAATGCACAGCTGTACACCCAATTCTGATGC	ENSG00000109046|WSB1|2564019	TRUE	unspliced
ENSG00000109046	GCACCGTCTGATTCCGGGAATACGATGCGGACCCAACAACAGAGAAGAGA	ENSG00000109046|WSB1|def017a	TRUE	unspliced
ENSG00000109047	TTCACGTCCTCGGGAGTGATCATTTTGAAAATAGCCATGACGATCTCCAG	ENSG00000109047|RCVRN|7b3bce9	TRUE	spliced
ENSG00000109047	TTGGTCTTGCCCGCGGTGGTCATGTGCAGGGCGATGACGTACTCCTTGAA	ENSG00000109047|RCVRN|a98da65	TRUE	unspliced
ENSG00000109047	GCTCAAACTGGATCAGTCGCAGAATTTCCTTATTGGCCAGTGTCCCCTCA	ENSG00000109047|RCVRN|c12edc8	TRUE	unspliced
ENSG00000109061	GAGCGGGATTCCTTTTGAGAAGCTTCAAGTTCAGCATGAGTTTCTTCACA	ENSG00000109061|MYH1|1eefebe	TRUE	unspliced
ENSG00000109061	CCCTCGAGAGCTGTGAAACTAGTGTGTCCTTTTCATCTAGCTGGCGTGAA	ENSG00000109061|MYH1|41cb5b8	TRUE	unspliced
ENSG00000109061	GCCAGCCTCTGCTTCCGCTCCCGTTGCCCCAACAAAGAGGAGAGCCAGAG	ENSG00000109061|MYH1|fe4c9ba	TRUE	unspliced
ENSG00000109062	GGGAATTCAGCTCCTCGCTGGTGTCACTGGAGGCGGATCTCACCAGGGCT	ENSG00000109062|SLC9A3R1|5138fcd	TRUE	spliced
ENSG00000109062	AGGGCTTCACGACTGTTCTCCTTCTGTATCTCCCCATTGGTGAAGGGCAC	ENSG00000109062|SLC9A3R1|7bbbf4c	TRUE	spliced
ENSG00000109062	CCTGAGATGGGATCACTCTGCATTTCTTGAAGAACTCGTCAGTTTCCCTG	ENSG00000109062|SLC9A3R1|c3e7e94	TRUE	unspliced
ENSG00000109063	GCTCAGGCTCCTCTGAATTTCCTCATTCTTGCCCCTGGCCTCACTTAACT	ENSG00000109063|MYH3|16f68a9	TRUE	unspliced
ENSG00000109063	GGGTAGTCGTAAGGGTTGGTCGTAATAAGCAGCAGCTCTATGAGCTCAGG	ENSG00000109063|MYH3|7472006	TRUE	spliced
ENSG00000109063	AGCTTTTAGGAGGTCCGAAGAGTTCAGGCCCATCAGATAGGCTGTTTTGT	ENSG00000109063|MYH3|807dfb8	TRUE	unspliced
ENSG00000109065	TCCGAGGCTGTCAAACGCTGCAGCTCCTCTGATTTCATCCACTCGTGGTA	ENSG00000109065|NAT9|0e92186	TRUE	unspliced
ENSG00000109065	CTAGATCTGTGAGGAAGAGGTTCACATCTCCCACCATGCAGCTCTCTTCG	ENSG00000109065|NAT9|19b0d5e	TRUE	unspliced
ENSG00000109065	TACAAGGACCACCTTCTTCCCCAGCAGCAAGGTGTTCTGATTCAACCTCA	ENSG00000109065|NAT9|62e7704	TRUE	unspliced
ENSG00000109066	AGAAGGGCACGGCAGCAGCATAGATGGCGAGGTCTCCATACAGGTAAACG	ENSG00000109066|TMEM104|51c5195	TRUE	unspliced
ENSG00000109066	CTCGTAGTTGTCCCGGATGAGAACATCGCTGTCTGAGGCTGTGGAGGAGT	ENSG00000109066|TMEM104|68b962c	TRUE	unspliced
ENSG00000109066	AGAACATGGAGGCCATTTGTCCCATTTCCACCCGGTCTGTGATTTCAAAC	ENSG00000109066|TMEM104|e633d99	TRUE	unspliced
ENSG00000109072	CTCTTCCTCAGGTTTCAGAACAGGTGTCTGCTCAGGATTCCCTTTGGACT	ENSG00000109072|VTN|0a722a5	TRUE	unspliced
ENSG00000109072	AGCCAGTCCATCCTGTAGTCATCATAGTTGTTGGCTCCCAAGTTGCTCTC	ENSG00000109072|VTN|ca3039c	TRUE	unspliced
ENSG00000109072	TCAAAGCGCCAGTACTGACTACCCTTGAAGAGGTAGGTCTTCCCCTGACA	ENSG00000109072|VTN|f59dfea	TRUE	spliced
ENSG00000109079	CGATGGGTAGACTGGTGGCCGAGCTGCCGGTCATCGTAAGTGCTGTAGCG	ENSG00000109079|TNFAIP1|0902c22	TRUE	unspliced
ENSG00000109079	TCCTGCAGGGCACTCTGGCACATATTCACCAGCCCCTGGATGAGGTAATA	ENSG00000109079|TNFAIP1|a674855	TRUE	unspliced
ENSG00000109079	TTGGTGGAGGATTCGATGAGCCGCTCCTCCTCCTTTAGGGATGTGATGAT	ENSG00000109079|TNFAIP1|b540206	TRUE	unspliced
ENSG00000109083	CCAACACCCTCAGCTTGTTCAGTTCATCAAAGTGTAGCCCTGCTTCACCC	ENSG00000109083|IFT20|1daf685	TRUE	unspliced
ENSG00000109083	AGCGCGCTGCAGCCCAGGCTGATGTAGACAGGCAGCTTCTCCTGGGTCAG	ENSG00000109083|IFT20|6a37e54	TRUE	unspliced
ENSG00000109083	ACTGGCCAATTTTGTCCACAAAGTCTTTGCACTCTTCCTTCAGCTCTATG	ENSG00000109083|IFT20|75518c9	TRUE	spliced
ENSG00000109084	GCCTGGTTGCCGGAGCCCCCATAGTCTGTCGGTTGGGCCTGGACCCGCTG	ENSG00000109084|TMEM97|22f11c6	TRUE	unspliced
ENSG00000109084	ACCCTGGCTATTTACCCCAGATCCTGTAGCATTCTCCCACAAACTATGGG	ENSG00000109084|TMEM97|36296bf	TRUE	unspliced
ENSG00000109084	ATAGACAGACACAAGGGTTAACCGTTCATGCAAAGTCTCAGGTCTTTGTC	ENSG00000109084|TMEM97|3b3b780	TRUE	unspliced
ENSG00000109084	ATTGTATCCAACAAGCAACCACCCTGTAGGCATCTCTACCCTGGGCCAGT	ENSG00000109084|TMEM97|4e4e3e3	TRUE	unspliced
ENSG00000109089	AATGGTCTCCGTCAGCCCATGGATCTTCTGCTGGGCAGCCTTACTCTCCA	ENSG00000109089|CDR2L|4fb69d7	TRUE	spliced
ENSG00000109089	ATGTCAGCCTTGGTCTTCTGGATCCTGGAGAAGATCTCTTTGAAGAGCGC	ENSG00000109089|CDR2L|5c7adf4	TRUE	unspliced
ENSG00000109089	TCCAGCTGCTTGGTTAGGTACTCGATCTCCTGCACCTGTTCCTCATTGGT	ENSG00000109089|CDR2L|d235e70	TRUE	spliced
ENSG00000109099	AGGATGTAGGCGAAACCGTAGGAGTAATCCGAGTTGAGATGCCACTCCGG	ENSG00000109099|PMP22|0efdea0	TRUE	unspliced
ENSG00000109099	CCTGAGGAAGAGGTGCTACAGTTCTGCCAGAGATCAGTTGCGTGTCCATT	ENSG00000109099|PMP22|8a9ad6a	TRUE	unspliced
ENSG00000109099	AACAGCAGCACCAGCACCGCGACGTGGAGGACGATGATACTCAGCAACAG	ENSG00000109099|PMP22|bf96f9a	TRUE	unspliced
ENSG00000109099	CCTCCCCACAGGGCAGTCAGAGACCCGCAGCCGACAGACTAAGCCTGCAG	ENSG00000109099|PMP22|e3c4496	TRUE	unspliced
ENSG00000109099	CAGAAGAACAGGAACAGAGACAGAATGCTGAAGATGATCGACAGGATCAT	ENSG00000109099|PMP22|ff66b19	TRUE	unspliced
ENSG00000109101	GTATGTCTGCCCATAGCAGGAGGGTGTGTGCCCCATAAGTAGGTCCTGCA	ENSG00000109101|FOXN1|4d10ca0	TRUE	unspliced
ENSG00000109101	ACAGGTTTCCCTGGAAGTCGAAGTCAGTGAGTGAGGGATTGATGGCATCC	ENSG00000109101|FOXN1|80d986b	TRUE	unspliced
ENSG00000109101	TCTCTTGTCTCCAATGAGGCTGTCCAGCTCTTCTGGCTTGGCCATGCTTT	ENSG00000109101|FOXN1|bc3c7fb	TRUE	spliced
ENSG00000109103	TCTGAGACTGGGGGCTTCTTGATTTCAAAGAGGACAGTGCCTGAGTCCAT	ENSG00000109103|UNC119|1dac176	TRUE	unspliced
ENSG00000109103	GTGAACTCCACCGTGGCTCCCACCTGCCTCAGGCGGAGGAAGGCAGGCGT	ENSG00000109103|UNC119|6adcba3	TRUE	spliced
ENSG00000109103	GAAGCCAAAGTGGAAGTCGAAGCTTTTGAGTAGCTGGTTGCGGAAGTAGT	ENSG00000109103|UNC119|7420e0d	TRUE	unspliced
ENSG00000109107	GAGTGGTGGTTTCTCCATCAGTCCCAGCTAGAGGCACCACACCCTTGTCA	ENSG00000109107|ALDOC|07cb2fd	TRUE	unspliced
ENSG00000109107	GTTGGCGTTCTCCAGAATGGCAAGTGCAGAGGGTGTACGCTCACTGATTT	ENSG00000109107|ALDOC|7af1312	TRUE	unspliced
ENSG00000109107	GGCATGGTTGGCAATGTAGAGTGACTGTGCTGCTGCTCCACCATCTTCTC	ENSG00000109107|ALDOC|f4ce8c6	TRUE	unspliced
ENSG00000109111	ACATCCACATGCTGGTAGATGCCATCACTGACTTTCCAGGTCACTGTCAG	ENSG00000109111|SUPT6H|42e1085	TRUE	unspliced
ENSG00000109111	ACTGCCAGACTCTCCATAGGTCATTGATGTGCAACTCAGGCTCCACATAC	ENSG00000109111|SUPT6H|b9a6337	TRUE	unspliced
ENSG00000109111	CATAGCCTTCCACTCCCTTCAAATCTATGCTGATGTCAGTGGTGAGGAGC	ENSG00000109111|SUPT6H|d55c02d	TRUE	unspliced
ENSG00000109113	GGAAGGGTCATTCTCCTTCAGGGCATCGGCCAGCCACTGCTTGGTATGTT	ENSG00000109113|RAB34|0cf3c1c	TRUE	spliced
ENSG00000109113	TGGGCCACCTGGAGGGCGTCTTTCTCCATCAGCGCATACTGAGCAGGGGT	ENSG00000109113|RAB34|6c825d2	TRUE	unspliced
ENSG00000109113	GAAGGCGCCGAGGCCGGATCCGCGTCAGCGACCCGGGCGCGTGGAGACCC	ENSG00000109113|RAB34|c285727	TRUE	unspliced
ENSG00000109113	GCCGGATGGTTCCTACAATAACCCGGGGCCGCGGAGACCCGACGTCATCT	ENSG00000109113|RAB34|c8d66fd	TRUE	unspliced
ENSG00000109113	CACTCCAATGGTGGCCTTGTAATTCTTATCAAAGGTGTCTTTGCAGAACC	ENSG00000109113|RAB34|d8b2015	TRUE	unspliced
ENSG00000109118	CTGGTTCCTCATCCACGTCAATGATGTCTTCGTCGACATCATTCTGCTCA	ENSG00000109118|PHF12|4dc0a59	TRUE	unspliced
ENSG00000109118	ACATCCACTCTCCAGGAGGCAACATTTCTTCACTCAGTGGAGGGTTACAG	ENSG00000109118|PHF12|a5891a2	TRUE	unspliced
ENSG00000109118	ATATGCTGCACTGGAGCGCAACAACACTACAGAGCCACTCTTGCTGCTCT	ENSG00000109118|PHF12|f82b72f	TRUE	spliced
ENSG00000109132	ACATACTGCTCTTCACTAAGGCGGCTTTGGCACCGTTGGGTCTTTGGAGC	ENSG00000109132|PHOX2B|cddf992	TRUE	unspliced
ENSG00000109132	GACGTGGCCCCAAAAGTGGTCCTTATCGGGTTATACTGGAAGCCACTGGC	ENSG00000109132|PHOX2B|d25bafe	TRUE	unspliced
ENSG00000109132	CTGAAGCCAGGCTCGAGGTGTCCATCCCAGCCATACAGGACTCGTAGGCA	ENSG00000109132|PHOX2B|fe8f663	TRUE	unspliced
ENSG00000109133	ATGAGTGAATACAACAGGTAGTGGCAGCTGTCCTCTAACAAAGCCTGGGC	ENSG00000109133|TMEM33|0a15eec	TRUE	unspliced
ENSG00000109133	TGCTCTGCTTAACTGGAAGTGTGGTAATCTTTGATGCAGCCTCAGAGCAC	ENSG00000109133|TMEM33|e5b5e41	TRUE	unspliced
ENSG00000109133	CTGTGAACAAGCGAGAAAGCCACATTGCCGTGTCCAGTTTATTGGTCATC	ENSG00000109133|TMEM33|f9e7f00	TRUE	unspliced
ENSG00000109158	GGAAGACTCCTTCGGAACTTCAACTGATTTCTCAGGACCTTTTGTCCAGG	ENSG00000109158|GABRA4|6a14172	TRUE	unspliced
ENSG00000109158	ATCCAAACACGTGACGAGTAGAAGCAGATCCAACTGAAGCCTTTCGAGGC	ENSG00000109158|GABRA4|d07e143	TRUE	unspliced
ENSG00000109158	GAAGTGCTCTTGCTGCAGATATGGTTTCAGCTGCATTTGCACGGCTGAAT	ENSG00000109158|GABRA4|de82f92	TRUE	unspliced
ENSG00000109163	ACTCTCCAGCATACCATTGGACTGTAATGTTCCACATCCCATCCAGTGGC	ENSG00000109163|GNRHR|78dd3b1	TRUE	unspliced
ENSG00000109163	AAAGACACTACTGAGGATCCAGGCCAGGCCAACCATGGACTGTCCGACTT	ENSG00000109163|GNRHR|98b898f	TRUE	unspliced
ENSG00000109163	AGTAGGGAGTCCAGCAGACAGTAAATGAAGTGGCAAATGCAACCGTCATT	ENSG00000109163|GNRHR|f3940c2	TRUE	unspliced
ENSG00000109171	GTCTGGTTAGAGTAGCGCTGTTGATATTGCTGGGAGGATTTGCTGAGACT	ENSG00000109171|SLAIN2|78c098a	TRUE	unspliced
ENSG00000109171	TGCGTGGTGATGGTGAAAACCTGTTAACAGCAGGGTATACTGCATGATGC	ENSG00000109171|SLAIN2|a170a89	TRUE	unspliced
ENSG00000109171	TTCTATTCCCCGAGCAGGAGATCGTGAACGAGGTGAATTTCTGGGTGACT	ENSG00000109171|SLAIN2|d585658	TRUE	unspliced
ENSG00000109180	CCCATGATACAAGCAAGTATAAGTTTAGGGATGGAACCATATTTGGGATG	ENSG00000109180|OCIAD1|369283a	TRUE	spliced
ENSG00000109180	ATAGTGCCCAGGTGGTGAAGATCGTCGTGCTTGTCCTGATCGTAAAGCTT	ENSG00000109180|OCIAD1|8b12715	TRUE	unspliced
ENSG00000109180	TAATACCAGTGGGAGCAGATTCATTCATAGAAGAACTGAATGGAATTGGC	ENSG00000109180|OCIAD1|fb4e0d1	TRUE	unspliced
ENSG00000109181	AAAAACTGAGTTGTATCAGCAGAACTGTAGTCCATTTCAGAGCCATCCTT	ENSG00000109181|UGT2B10|7c510c3	TRUE	unspliced
ENSG00000109182	CATCAATCCACTTGCCAAGCACAGCAGTACTGCACCTCCAAATGGGTTAG	ENSG00000109182|CWH43|11e8441	TRUE	spliced
ENSG00000109182	AATGACTTCCTGACCACCAAGTCACAGCTTGCACTATCAGTGAGGAAGAC	ENSG00000109182|CWH43|72514c0	TRUE	unspliced
ENSG00000109182	CCCAAAGTGTGTCACGACAAAATCCACCAGCTTGCCCGAAATGTTAACGG	ENSG00000109182|CWH43|8ee8aba	TRUE	unspliced
ENSG00000109184	CTGAGGTCAAGATTAATTGTTCTGCTAAACTCTAGGACATTGCACCACTG	ENSG00000109184|DCUN1D4|0dd8fe8	TRUE	unspliced
ENSG00000109184	ACTGCAAGACCGCAGACTTCCTGTTTGGTGATCGTCTTGGCCAATGTCTT	ENSG00000109184|DCUN1D4|5a3b9db	TRUE	spliced
ENSG00000109184	TGGAGAGAAGTCATTCCTTTTAACCACTCCTGTAGAGTAAAATAACCCAT	ENSG00000109184|DCUN1D4|c3083d0	TRUE	unspliced
ENSG00000109189	ACCAAGTCATACATGCGGTCCAGGTTCACTGCATCACTGGAGGTGTTGAA	ENSG00000109189|USP46|c3b6f91	TRUE	unspliced
ENSG00000109189	AGTTCCAGAGGGAAGACCACACGGTAAGACAGCTTGGTGTATCTGTGCAG	ENSG00000109189|USP46|df59b6d	TRUE	unspliced
ENSG00000109189	CATGTACTTGAACCGCTTTAGGTGCAGGGCCAAGATCATGGGCAGCTTTT	ENSG00000109189|USP46|f64c82f	TRUE	unspliced
ENSG00000109193	TCCCAAAATGAGGCAGGAAGAAGTTCAGGTGGCAAATGAGTCTTCACAAT	ENSG00000109193|SULT1E1|4202b6c	TRUE	unspliced
ENSG00000109193	AATCCTGTCCACAAGCTCCTCTGATGGCTTCCTTTCCAGGAAATGTATCA	ENSG00000109193|SULT1E1|62560ba	TRUE	unspliced
ENSG00000109193	CGTCTGGCAGTGTTGTGTAATTTGTGGATGGATTGTTCTTCATCTCTTGG	ENSG00000109193|SULT1E1|ef4ae15	TRUE	unspliced
ENSG00000109205	GGTTGTGCTGGGTTTTGGTGAAGTTGAGGGCATGAAAACTCCTGCACTGT	ENSG00000109205|ODAM|00c4803	TRUE	unspliced
ENSG00000109205	GTCCAGCAAACTGGTCTAGAGCTGATAAAGAGAACTGGGAGAGTCCTGGA	ENSG00000109205|ODAM|d85ebbb	TRUE	unspliced
ENSG00000109205	GGAATCCATGAATTAAGTGGGCCCTGAAGTTGTAGTGGCAAAAGTTGACC	ENSG00000109205|ODAM|ef1d267	TRUE	spliced
ENSG00000109208	GTTGTCTTTTGTGGGTGGTGGCACCTGTTGCAGTTGTCTGTATTTAGGGT	ENSG00000109208|SMR3A|f489474	TRUE	unspliced
ENSG00000109220	GGCCACATACTGCAACCTAATGTGCAGCAGCAACAAAGGCAGCCACAAAG	ENSG00000109220|CHIC2|0cbe82a	TRUE	unspliced
ENSG00000109220	CATGTTATTCGTTTCACATTTCCTTTTGCTCAGTCTCCAATGCAAGCACA	ENSG00000109220|CHIC2|702ce5c	TRUE	unspliced
ENSG00000109220	ACAGGAAGGTTCTTCTTAAGACAACTGTTAACTCTGTTGATGCTGGCTTT	ENSG00000109220|CHIC2|bfac26e	TRUE	unspliced
ENSG00000109255	TGAGGCTTTGGTAGCATTCCCATAATCATAAAGCAAAGCTCCTCCAGTGC	ENSG00000109255|NMU|2b0cd7c	TRUE	unspliced
ENSG00000109255	ATTTTAAATGAACCCTGCTGACCTTCTTCCATTCCGTGGCCTGAATAAAA	ENSG00000109255|NMU|8756dbf	TRUE	spliced
ENSG00000109255	GTAGCTGTTGTTCAGGCTGTAATCCTTGAGGTAATATTGGAGCACCTCGG	ENSG00000109255|NMU|8b09bbd	TRUE	unspliced
ENSG00000109265	ACTGGTCAGGAACAGATCCTCTTCTAAGCTAGCCTCTCCACTGTTTGCCT	ENSG00000109265|KIAA1211|a4537af	TRUE	unspliced
ENSG00000109265	AAATACCTGGCTCCTCGGAGTGTTCTCTTTGTCCTTCGGGTTTCAGGCGT	ENSG00000109265|KIAA1211|c0921fe	TRUE	unspliced
ENSG00000109265	GTTATCCACAGCGGCTGAGCAGTTTCCACTTTCTCTGTAAGTTTGGAGCC	ENSG00000109265|KIAA1211|e5dbed8	TRUE	unspliced
ENSG00000109270	AATAACAGGTACTCCATCTCTATCTGACACAACAATGGCATGGAGCCCTT	ENSG00000109270|LAMTOR3|3e2982b	TRUE	unspliced
ENSG00000109270	TCTTGAGCACATGGATAAAAGTATTATTGTAGTCTAAAGATTGCTGGATT	ENSG00000109270|LAMTOR3|79740ff	TRUE	unspliced
ENSG00000109270	GGAGCTGTGATAGACTGAACCATTTCTGTGGTATCCCTAGATCTCACTAA	ENSG00000109270|LAMTOR3|e6afd51	TRUE	unspliced
ENSG00000109272	TTTCACAGTTAGATTGAAAGTGCACACTTAGGCAGCTAGTAGCTAACTCT	ENSG00000109272|PF4V1|312fb6f	TRUE	unspliced
ENSG00000109272	CACAACTGGCAGGAGCAGCAACGCCAAGAACAGCATCTCCTGGCGGGTGG	ENSG00000109272|PF4V1|7056abb	TRUE	unspliced
ENSG00000109320	GCTAAGTGTAAGACACTGTCCCCATTCTCATCCTGCACAGCAGTGAGATG	ENSG00000109320|NFKB1|4da697c	TRUE	spliced
ENSG00000109320	CATTTTCCCAAGAGTCATCCAGGTCATAGAGAGGCTCAAAGTTCTCCACC	ENSG00000109320|NFKB1|a282685	TRUE	unspliced
ENSG00000109320	TCCAAGTCAGATTTCCTCCGAAGCTGGACAAACACAGAGGCTGGTTTTGT	ENSG00000109320|NFKB1|e16a5e5	TRUE	unspliced
ENSG00000109321	GTAACCTCAAATCCATCAGCACTGTGGTCCCCAGAAAATGGTTCACGCTT	ENSG00000109321|AREG|4b750e6	TRUE	unspliced
ENSG00000109321	GCCAGGTATTTGTGGTTCGTTATCATACTCTTCTGAGTAGTCATAGTCGG	ENSG00000109321|AREG|5bb98fd	TRUE	unspliced
ENSG00000109321	TCATTGAGGTCCAATCCAGCAGCATAATGGCCTGAGCCGAGTATCAAGAG	ENSG00000109321|AREG|bdceeba	TRUE	spliced
ENSG00000109323	CAGTCATGTTGTACCCAGTCTGGTTTCCATGTCCATGAGGCCACCAAGTT	ENSG00000109323|MANBA|376c96b	TRUE	unspliced
ENSG00000109323	AGAGGTTACTCGGTCCTGGAATGAATCTGCTGGGATCCAGTTTGAGCCTT	ENSG00000109323|MANBA|b7a0be8	TRUE	unspliced
ENSG00000109323	TTTCCTCCGTACTCAAGAGAAGCCCAGGAAGGAGCTTGCCAGATGTCATT	ENSG00000109323|MANBA|c07a6b1	TRUE	spliced
ENSG00000109332	TGACTTTAAGGTAGCATCACATGGCATACTTCTGAGTCCATTCCCGAGAT	ENSG00000109332|UBE2D3|625aac6	TRUE	unspliced
ENSG00000109339	CAACATTTGGTACAGCAGGTAAGACATTCGCTCATGGTCTAATTCCATCT	ENSG00000109339|MAPK10|046e5fd	TRUE	unspliced
ENSG00000109339	TTCACACACTTCATGAGGACCAGCTCCCGGTACGCTCTCTTGGCATGTGT	ENSG00000109339|MAPK10|2b79ae9	TRUE	unspliced
ENSG00000109339	TAGTTGCACACGGTGTGTTCCCTTTAAAAATACAGCAAATCCATTCCGCT	ENSG00000109339|MAPK10|404128b	TRUE	unspliced
ENSG00000109339	TTTAAAATTAACGATGGACAGGTGATTTCCAAGAAAACCCAATCTTAAAC	ENSG00000109339|MAPK10|8c3d7b6	TRUE	unspliced
ENSG00000109339	GTCTCCCACTTCCACACTGTAGAACTGGTTGTCAACTTTGCTTTTGCTCA	ENSG00000109339|MAPK10|8d719d5	TRUE	unspliced
ENSG00000109339	CTGAGCTTCTTAATGGCCACATTTCTGTCAAGGACAGCATCATACGCGGC	ENSG00000109339|MAPK10|97c33e1	TRUE	unspliced
ENSG00000109381	CTGTCAGCATCTCAATATGTAGTTCATTTCCCACTGAAACATGGGATAGG	ENSG00000109381|ELF2|215ea00	TRUE	unspliced
ENSG00000109381	ATGTCAGTACTGCCACTAACAGCCTGAAGTCCATGGTGGAGCTGCTATTT	ENSG00000109381|ELF2|961985f	TRUE	unspliced
ENSG00000109381	TTTCATCAGTAGTTCCTGCTAAATCTTCATTACAGGTTTCACTTTTGTCA	ENSG00000109381|ELF2|a088135	TRUE	unspliced
ENSG00000109390	GACGCAGCAAGGCGGACGGCGCCATCTTGCGTGGCCCAGCTCAGTCTCTC	ENSG00000109390|NDUFC1|141b6cc	TRUE	unspliced
ENSG00000109390	GCGGCTCTCGCACGTAGAACTTTGATCGCACTGAAGGGCCGCTCGGGAGC	ENSG00000109390|NDUFC1|178d032	TRUE	spliced
ENSG00000109390	ACAAGAAGACAGTGGTGCCCAAGGTGAACCCAACTTTCAGCCAGTCAGGT	ENSG00000109390|NDUFC1|a18e0f4	TRUE	unspliced
ENSG00000109424	GTAGCGAGGTTTGATTCCGTGGAGATGGCTCTGTGCTTGAAGTCTGACTT	ENSG00000109424|UCP1|76142f0	TRUE	unspliced
ENSG00000109424	CGGTGATTGTTCCCAGGACACCTTTATACCTAATAACACTGGACGTCGGG	ENSG00000109424|UCP1|986b243	TRUE	unspliced
ENSG00000109424	GAACACTTTCATTGCACAGTTGGGCACACTTTTGTACTGTCCTGGTGGAG	ENSG00000109424|UCP1|fa2bc63	TRUE	unspliced
ENSG00000109436	ATGGCTCAGGCAAGACGTGCATTTTGTACAGGAGTTTGAGCTTCTCTGTG	ENSG00000109436|TBC1D9|0052e82	TRUE	unspliced
ENSG00000109436	ACTGGTAATCCTGGCCATCATGCACACGGGCTTGTCAAAGTACTTGACCA	ENSG00000109436|TBC1D9|0ffea90	TRUE	unspliced
ENSG00000109436	CCCTCATTGTCTAAGAGTTGCCTCATGGCTATGTTGGCAAGCTGCTCCAT	ENSG00000109436|TBC1D9|f44cea6	TRUE	unspliced
ENSG00000109445	TCCTACCATGGCAAACCCAAGCTTCACAGAAGTCACATATTGCACCCACC	ENSG00000109445|ZNF330|20f0a75	TRUE	unspliced
ENSG00000109445	TCACCTCCAGTCTGCCTGCCAAATTTCAGGGAGCGTGTTGACATGCTAAG	ENSG00000109445|ZNF330|a400f80	TRUE	spliced
ENSG00000109445	CTGAATATTCTGCCTCCATGGTCCCACACGCCTCGTTCACATTCAACACA	ENSG00000109445|ZNF330|a4cc680	TRUE	spliced
ENSG00000109452	CAACTGCGGTTCATTTGGAGTCTTCTGGATACTTGTGAACTGACAGTCCC	ENSG00000109452|INPP4B|e6b7713	TRUE	spliced
ENSG00000109452	TTGGCCTGGGCTGTAGGAAGAAAGTGCTGCCCTTCTTCTGATGCCCCTTC	ENSG00000109452|INPP4B|f3f8aab	TRUE	unspliced
ENSG00000109458	AACCTGGAAGAGTCTCGAGCAAAACTCCTAGTGATGGGAGATCTAACTGG	ENSG00000109458|GAB1|2de8eff	TRUE	spliced
ENSG00000109458	ATGGGAATAACTCCTGGGCAGGTTATAAAGGCTGGAGTCAACTGAAGCAG	ENSG00000109458|GAB1|328185d	TRUE	unspliced
ENSG00000109458	CGGGCTTCTTGCTTTGACAGTTGATGAGCAACAGGTAGTCTTGAGGATCC	ENSG00000109458|GAB1|ead09be	TRUE	unspliced
ENSG00000109466	TGGTCCTTCACAGGGTCGTAGGAATCTACAGTGCGAACTCTTAATGAGCC	ENSG00000109466|KLHL2|7c512b5	TRUE	unspliced
ENSG00000109466	TGTGACCCCTGCATAACTTCTCCCTGTGCTCATACACGATGACACAACTG	ENSG00000109466|KLHL2|81a0ea5	TRUE	unspliced
ENSG00000109466	CGGGCCATAAACTCTTGCCTCACATCCTTGTCATGGTTCACCCATGCTAT	ENSG00000109466|KLHL2|9e57b38	TRUE	unspliced
ENSG00000109471	AAATTTAGCACTTCCTCCAGAGGTTTGAGTTCTTCTTCTAGACACTGAAG	ENSG00000109471|IL2|873c148	TRUE	unspliced
ENSG00000109471	ACAAGTGCAAGACTTAGTGCAATGCAAGACAGGAGTTGCATCCTGTACAT	ENSG00000109471|IL2|9f39e9b	TRUE	unspliced
ENSG00000109471	TGGCCTTCTTGGGCATGTAAAACTTAAATGTGAGCATCCTGGTGAGTTTG	ENSG00000109471|IL2|e39e8fa	TRUE	unspliced
ENSG00000109472	CTTTGCGGATGTAACATCGTGGTCTATTCCTTCCACGGAGATGGTGGCAT	ENSG00000109472|CPE|50cdfea	TRUE	unspliced
ENSG00000109472	TAGGTACTGGGCCAAGAAAATGAGCAGTTCTCGTCCAACAGCCTCATTCC	ENSG00000109472|CPE|6e183a7	TRUE	unspliced
ENSG00000109472	GAATGCGGGTACTGTGGATCAGGTTGACAATTGTCTCGTTCCCCTTCTGG	ENSG00000109472|CPE|8fd7aae	TRUE	unspliced
ENSG00000109501	ATGCAGTTGAGGCAGCTGATGGCCTTGAGCTCGAAGACAGGCCACTTGCT	ENSG00000109501|WFS1|2a698dd	TRUE	unspliced
ENSG00000109501	TCTTCATCCGTGTCGCCGGCCAACTGCAGGTAGTGCTTCCCCACCTCAGT	ENSG00000109501|WFS1|53504e4	TRUE	unspliced
ENSG00000109501	AGCTGTGCCATGCGGAAGAAGAGATAGAGCAGGTAGACATAGAGCAGGCA	ENSG00000109501|WFS1|e8d1834	TRUE	unspliced
ENSG00000109511	AGGCCAGCCATCACATCTTTGAAGTGATCCGAAAGCTGCTCCCTCATATC	ENSG00000109511|ANXA10|75498d0	TRUE	unspliced
ENSG00000109511	ACAGTCAAATCCTTGGAGTGCTCCTCCTAGCATTTGGGCATCCATTATGG	ENSG00000109511|ANXA10|7f9b080	TRUE	unspliced
ENSG00000109511	GGTATGCCTCTGCAATCATCATCCTTTGTGCATTGCAGCGCTGAGTCAGA	ENSG00000109511|ANXA10|94dd81f	TRUE	unspliced
ENSG00000109519	AACTTGGCTCCGACAGGGTTCAACTTGAGCAAGCCATGCTTTGTGAACAC	ENSG00000109519|GRPEL1|1c276f9	TRUE	unspliced
ENSG00000109519	TCTCTGTAGCAGGAGGATCTGCCTTCTGTTCACTCTGACCCATGTCCTCT	ENSG00000109519|GRPEL1|4a13e72	TRUE	unspliced
ENSG00000109519	TGGACTTCAGTCATGACCAGCCCCTCATAGAGGTTCTTCAGGTGAGGGTT	ENSG00000109519|GRPEL1|5ea295c	TRUE	unspliced
ENSG00000109534	CTTTGCATGATGCTGACATTTTAGATCCATTGTCATAAAATGACCAAGAT	ENSG00000109534|GAR1|310a04c	TRUE	unspliced
ENSG00000109534	CTTGTTCAAGAAACAAGTTTCCAATCCATAGTAGAAACAGATCATGCAGG	ENSG00000109534|GAR1|a31f193	TRUE	unspliced
ENSG00000109534	CAGAAGTCAACTGGTGATGTCTGTCAACTGTTTCACTTAATGTCCTCTCC	ENSG00000109534|GAR1|bf159b5	TRUE	unspliced
ENSG00000109536	AAAATCCCAGTCACTTGCAGTATCTGTCGGCTTTCAATTTGGCTCTCCTG	ENSG00000109536|FRG1|b4595fe	TRUE	unspliced
ENSG00000109572	GCTCATGTCAAGAATGCTTCGAAGCTTCAATGGCCGAGGACTTTCTGCTG	ENSG00000109572|CLCN3|5faac33	TRUE	unspliced
ENSG00000109572	CCGACCTCACACCACTCCTTAAAGATAAACCAGTCGTGGTGATAGTAGGC	ENSG00000109572|CLCN3|80b94b8	TRUE	unspliced
ENSG00000109572	AATGCCTTCCCTGCCAAAGGCATCTCCAACCCATTTACTGGTCATGACTG	ENSG00000109572|CLCN3|8d7541b	TRUE	unspliced
ENSG00000109576	ATTCCAGCAGCAGGAACATGCCATTCTGCCAAACCAGTTAACCACTTGTC	ENSG00000109576|AADAT|1ed2854	TRUE	spliced
ENSG00000109576	CCCCATTCGTGTAGAAGCTGTGATATCATGAGCTGGTTAAAAGTGCTGGG	ENSG00000109576|AADAT|7d5e9b7	TRUE	spliced
ENSG00000109576	AGAAGGATGCTCTCAAGTAAGGGCTAGGAGCTGAGCTATCGACGTAGAAA	ENSG00000109576|AADAT|d30c529	TRUE	unspliced
ENSG00000109586	CTTCAACATGAGGCCATGGTACCACAGGTTTGAATCTGTCCTCCCCAGGA	ENSG00000109586|GALNT7|5f463a0	TRUE	unspliced
ENSG00000109586	CTTCTTGGCGTAAGTCATTGACGCTGCGGTCCAGTGAGATCATGTCACTT	ENSG00000109586|GALNT7|918d6c7	TRUE	unspliced
ENSG00000109586	AGATATGGGAGCTACAAGTGGTGCATACCAGTTAACTGCCACCTCACAGT	ENSG00000109586|GALNT7|997e838	TRUE	unspliced
ENSG00000109606	CCCATTCAGGTTTGTGGTCAAGAACAGTAGAGGGATGCAACTGAACCACC	ENSG00000109606|DHX15|6a3731f	TRUE	unspliced
ENSG00000109606	TCAGATGATCTCCATCTATGTGGGCAAATCTCATCTTGGCCTCATCTGCG	ENSG00000109606|DHX15|80e65ba	TRUE	unspliced
ENSG00000109606	ACCAACTTCCTGGCCCAACATCACATCCATCTCATCAGCAACTCTCTGAG	ENSG00000109606|DHX15|a35ceab	TRUE	unspliced
ENSG00000109610	CTGGCTCAGGTCCCCGAACTGGTGCACGTGGATGGCGCGGCTGGAGCTGT	ENSG00000109610|SOD3|579893f	TRUE	unspliced
ENSG00000109610	GGCTCCGCCGAGTCCTCGCCCGTCCAGGCGTCCGAGGCACCGGCTGCCAG	ENSG00000109610|SOD3|5d6d836	TRUE	unspliced
ENSG00000109610	CCAGATCTCCGTGACCTTGGCGTACATGTCTCGGATCCACTCCGCCGAGT	ENSG00000109610|SOD3|9ef5888	TRUE	unspliced
ENSG00000109618	AGCCTCTGAAAGTATAGCCACTCACAGTTTGCATGGACCCAAGAGGCACA	ENSG00000109618|SEPSECS|4f5a406	TRUE	unspliced
ENSG00000109618	GCAGCTTTTGGTTGCACAGCAGAAATATCACCGGATCGTCCAATGCCATG	ENSG00000109618|SEPSECS|5bda306	TRUE	unspliced
ENSG00000109618	TATGAACAGGTCCACATCCTGCATCTTCATTCCGATGGCTGATGCAGCAT	ENSG00000109618|SEPSECS|9facbde	TRUE	unspliced
ENSG00000109625	GGCGGCGGACCTTGGACGGCCAGCGCAGTGATGTGGCACTCGGGCCGCGC	ENSG00000109625|CPZ|68a46ba	TRUE	unspliced
ENSG00000109654	GAAGAAATTGTTCTGGAGCGCGGCCACCCCTTTCTCGGGCAGGATGGAGG	ENSG00000109654|TRIM2|876c646	TRUE	unspliced
ENSG00000109654	AGGGTTAAACTGTGGGCAGGAATGTAGTTCTGCAGGCACCTCTCGCAGAA	ENSG00000109654|TRIM2|87aa0b8	TRUE	spliced
ENSG00000109654	AGGATGGAAGACTCCTCAGCGTTGCTGCCTGGAGTTCGCTGCAGCACGTC	ENSG00000109654|TRIM2|bb47ceb	TRUE	unspliced
ENSG00000109667	CCAAATTGCATTGAGGCCACAGAGCTGGTAGCAGGCCATGGTGACAATCA	ENSG00000109667|SLC2A9|0c73b62	TRUE	unspliced
ENSG00000109667	CAGAGTGTCTGGGTCTATTGGACGTCCATGCCTTCTTTCCCATGACTCAT	ENSG00000109667|SLC2A9|cb4cea6	TRUE	unspliced
ENSG00000109667	ACTGCAGAAAGAGGCGATGATGGCCAGAATGCCCACGATACTCAGGTAGG	ENSG00000109667|SLC2A9|dfe42a3	TRUE	unspliced
ENSG00000109670	CCCTGCAACGTGTGTAGACAGGTTTCAGTCTCTGGATCCCACACCTTTAC	ENSG00000109670|FBXW7|23521fc	TRUE	unspliced
ENSG00000109670	CATATGCTCCACTAACAACCCTCCTGCCATCATATTGAACACAGCGGACT	ENSG00000109670|FBXW7|65000f1	TRUE	unspliced
ENSG00000109670	GCGGCGCCGAGAAAGTGGGTTGGTTCCCTTCCTCCTTCGGACTGAAGCGG	ENSG00000109670|FBXW7|b32ec3a	TRUE	unspliced
ENSG00000109670	CCAACTGTCCTTGCTGGGAATCATTTTGGCCTCCAGGTCTAGGTTCTACT	ENSG00000109670|FBXW7|bef839f	TRUE	unspliced
ENSG00000109670	TTCAGTCCCATTCCGACTCCCAACTGCACACACCAGCTTTGTGTTTGAGG	ENSG00000109670|FBXW7|c24bd9b	TRUE	unspliced
ENSG00000109670	CCTCTACCACACGATTCATCTGTTCTTCATCTACCTGGCTTGAGGAAGGG	ENSG00000109670|FBXW7|f313d98	TRUE	unspliced
ENSG00000109674	CAGGCTCAAGACATTCTGGCTGGAATCATTATTCAGTGCAGCAGCCTGCG	ENSG00000109674|NEIL3|519361d	TRUE	unspliced
ENSG00000109674	ATGCAGAGGCGGTTGTGTTTACTGCAGCGAGGGCTGTCAGGATTTAAGGT	ENSG00000109674|NEIL3|b27bfa5	TRUE	unspliced
ENSG00000109674	GGAACGCTTGCCATGGTTGCAGAATGGGAAGGACAAATCTGCCCATTCAA	ENSG00000109674|NEIL3|cf885c9	TRUE	unspliced
ENSG00000109680	GAGCCCTTGAGCTTTTGGACTATCTGGGCAATAATGAGAGAGAGGTCCGA	ENSG00000109680|TBC1D19|4e6409c	TRUE	unspliced
ENSG00000109680	GGCGAGGCACTGTTGAATGCAAAGTGACTCAACACAGATGTATCCCGGGA	ENSG00000109680|TBC1D19|5f1aaef	TRUE	unspliced
ENSG00000109680	GGGACTTCCTTGTCTGATGTACTGTTGAGCAGCAGCACTATCTTGTTCTG	ENSG00000109680|TBC1D19|80e3383	TRUE	unspliced
ENSG00000109684	GCATTCTCTGGACTTCTGGAAAGGTGTGTCTCTGAGATAAAGGTGGCCTG	ENSG00000109684|CLNK|0b7b008	TRUE	unspliced
ENSG00000109684	TCTTCAAGGTGACATTCACAATTGCTGGTTTTCCATACCACATTTCTTCC	ENSG00000109684|CLNK|5ec597b	TRUE	unspliced
ENSG00000109684	TCCTTGGAAATGGGTTTGTCCACTCTTTCCAACCTCGTCTGTGTGTTCCA	ENSG00000109684|CLNK|926a1c3	TRUE	spliced
ENSG00000109684	AGATGATGCTGGAGGCTGGTCCCATGACCGTTTCACACCCTAGTCAGAGG	ENSG00000109684|CLNK|9dde478	TRUE	unspliced
ENSG00000109684	GTCATCATCACTGTGGCCTTTTGCTCCATCCAGGACTGCAGCAAAGTTTC	ENSG00000109684|CLNK|b3ee0b4	TRUE	unspliced
ENSG00000109684	GGCAGCGCAGTGTCCTGTAAAGAGCACAGATTTGGGAATTTCCCATAGAC	ENSG00000109684|CLNK|fa869fc	TRUE	unspliced
ENSG00000109685	ACCTGGCCCTGTTTCCAACCTTGCTCACTAGTCCAAGCATTCTCCAGCAA	ENSG00000109685|NSD2|51b2d8d	TRUE	unspliced
ENSG00000109685	TGGTATAGCTGTGAAGGAGTGGATCTGCAGAAACCATGCAAGGCCACCAA	ENSG00000109685|NSD2|94426df	TRUE	unspliced
ENSG00000109686	GGTACTCGCACAAAACCTCCTGTTTGACCTGGGTGGTTGGATTCCAAGTT	ENSG00000109686|SH3D19|35a390c	TRUE	unspliced
ENSG00000109686	AAAGCTGATGAGATCGATGTCCACCAAGGGCTTGCTCTGCAGAACTGGAA	ENSG00000109686|SH3D19|59e262e	TRUE	unspliced
ENSG00000109686	TCTGTTAGCAGCTGGTTTGGGAGCTACAGAAGGTTTCCCTGAGGAAACAG	ENSG00000109686|SH3D19|780be37	TRUE	unspliced
ENSG00000109689	CCTGTTCTGCATACTGACGTCTACTCAATTCACATTCAGCTCCCTCCCTT	ENSG00000109689|STIM2|80a892a	TRUE	unspliced
ENSG00000109689	TGGAATGGAGACTCTGGGCATCACCACCCAGCTGTGATCAGAATAAAGGG	ENSG00000109689|STIM2|9fea94a	TRUE	unspliced
ENSG00000109689	GCTTCTGGCTAATGATCCAGGAGGTTTAGCCATGGTCCCGGGAAATTGTG	ENSG00000109689|STIM2|c580632	TRUE	spliced
ENSG00000109705	CCCGCGGCTTCCTCCTCTAGGTCTTTGGAAGCGGCCAGCTCACAGACCGG	ENSG00000109705|NKX3-2|225c604	TRUE	unspliced
ENSG00000109705	CCGCGCTCCTCTTTCTTGTTGAGGATCGCCTGGATGGAGAAGGACGTCAA	ENSG00000109705|NKX3-2|616c663	TRUE	unspliced
ENSG00000109705	CACTTCGCCGGGCAGGTATTGTCTCTGGTCGTCGCGCACCAGCACCTTTA	ENSG00000109705|NKX3-2|ccf98f7	TRUE	unspliced
ENSG00000109736	CAATGAGACCTCCGAACAGGACACTGTTGTACCTCTTCTCCACTGGCATC	ENSG00000109736|MFSD10|46476d7	TRUE	unspliced
ENSG00000109736	CCCAGACTGCATATGAGGTGGCCACACCCATCAGGCACAGCAGCATCACC	ENSG00000109736|MFSD10|9cce814	TRUE	spliced
ENSG00000109736	TACTGAACTGGAAGCGCTGGTGTGTGAGGAAGCTCAGCGTGTACTCCAGG	ENSG00000109736|MFSD10|9e000d3	TRUE	unspliced
ENSG00000109738	TTCCAACAATGCTGAAGTCATTAGATCTCAGATCAGACTTAGAAGTACAA	ENSG00000109738|GLRB|0271042	TRUE	unspliced
ENSG00000109738	GCTCTTGCATAAAGATCAATTCGCTTTGCTGCTGTTGGAATAACAGGTTT	ENSG00000109738|GLRB|cc05758	TRUE	unspliced
ENSG00000109738	GGAGGCTTCTTGTTGTTCTTAGCCTGAGATTTCCCAAGTCCGTTGTTAAC	ENSG00000109738|GLRB|e51e2a8	TRUE	unspliced
ENSG00000109743	GGGCATAAAACGACGGGTGTTGTCTGCAAAGCTGTTAACAAGGAGGTGGC	ENSG00000109743|BST1|09eae4f	TRUE	unspliced
ENSG00000109743	TCTGTCGACACCAGCTCAAGAAATCTGCAACCCTGCCATACAGAACATCG	ENSG00000109743|BST1|463225d	TRUE	unspliced
ENSG00000109743	CACCCCAGAACTATCCTTGGAATACTGGATGGATGCCCTTTTCCAAAAGG	ENSG00000109743|BST1|a328f0f	TRUE	spliced
ENSG00000109756	ACCACCTGTCTGAGCAACATCTAGCACTGTTGCATTTGTACTACCCTGGC	ENSG00000109756|RAPGEF2|541301b	TRUE	unspliced
ENSG00000109756	CTGGCTCACACTGCAGAGATAATGTCTGAAGACTCTCCTCGTCCATTTCT	ENSG00000109756|RAPGEF2|5e0f5d4	TRUE	unspliced
ENSG00000109756	ACAGCAAACTCCCTGATAGCCTGAATGACCACTTCCTTTGCTGTAGTGTC	ENSG00000109756|RAPGEF2|933dbbf	TRUE	unspliced
ENSG00000109758	TCCAGGTACTCGTAGCGGGTCTCATCAAAGCATTTCTCTGTGCCGCAGTC	ENSG00000109758|HGFAC|062bece	TRUE	spliced
ENSG00000109758	CCCCAGCTGATGATGCCGTAGAGGTAAGCCACGCCGTTCTTCTCGCAGGC	ENSG00000109758|HGFAC|0b54cd3	TRUE	unspliced
ENSG00000109758	CCCGGTCGTAGTTGTGAGTTGTGGCACACCACTTCCTGTGTGCACTGCCC	ENSG00000109758|HGFAC|0c3daf5	TRUE	spliced
ENSG00000109762	ACAAGGCTCTGAAGCATATCTGGAATGTTTTCAAGCAGCTTTTGCTGTGC	ENSG00000109762|SNX25|610635f	TRUE	spliced
ENSG00000109762	AGGACACAGTTCAATTAGCAGCAGTTCCATCAGCGCATATAACAGATGCT	ENSG00000109762|SNX25|7185436	TRUE	spliced
ENSG00000109762	ATGGAGGCTTTCCACATGCCAAGGTTTTCACACCACCAATCCGTTCTTGC	ENSG00000109762|SNX25|b86f746	TRUE	unspliced
ENSG00000109771	CCTTCACACTAGCTTTGGGATTTCCATTGTCTGCTGCGATAAGCCACAGT	ENSG00000109771|LRP2BP|06fd0e2	TRUE	unspliced
ENSG00000109771	CTTGAGCATAGACGTTTCCGCGTTCTGCTGCTTCTCTTAAGCACTGCAGG	ENSG00000109771|LRP2BP|8a6b882	TRUE	unspliced
ENSG00000109771	GCTTCGGAATGCCAGTAAAATGCCTTTTCTAACTCCTTGGGCTCCTTGGT	ENSG00000109771|LRP2BP|e2668d0	TRUE	spliced
ENSG00000109775	ATGTAACTCCTTCCTATAGGCCTGCAGCTGGCCATCTGGTATTCCTGAAG	ENSG00000109775|UFSP2|57ec724	TRUE	unspliced
ENSG00000109775	GAAATGATTAGCCAGTTCCCGTCCTTGAGAGGCAATTTCTGAACCTTGGC	ENSG00000109775|UFSP2|cc70530	TRUE	unspliced
ENSG00000109775	ACCAGCTGCACCTCAATAGATCCAATCCATTGCCGCGATCCGACAAATGT	ENSG00000109775|UFSP2|dcb8714	TRUE	unspliced
ENSG00000109787	TCTCCGGTGTGAGGACGGGAACTTCAGAGAGGAGGGCGAATTCCCAGCCG	ENSG00000109787|KLF3|160aa9e	TRUE	unspliced
ENSG00000109787	TGGATGACGGGCAGGATCCCCGGGCTCCGTATTCCATGCCGCGAGAGGGC	ENSG00000109787|KLF3|a826829	TRUE	unspliced
ENSG00000109787	ATGCTACTACTGGAATTTTCCATCTCCTCCGATAAGGAGACCATGAGAGG	ENSG00000109787|KLF3|da27416	TRUE	unspliced
ENSG00000109790	GTGCCCCCCTATAGCATACAGCAGTCCATTCCAGGTCGTCACTCCTACGC	ENSG00000109790|KLHL5|5b7b81e	TRUE	unspliced
ENSG00000109790	GTGCATTCAATATTGTCTCCTCATTAGGAATGTTCATGTCATCACTAGCC	ENSG00000109790|KLHL5|acffb69	TRUE	unspliced
ENSG00000109790	TCCCATTCATATTTGCTACTGGAGTCCACATATTTGTACGGAGATCATAC	ENSG00000109790|KLHL5|fc7dfe3	TRUE	unspliced
ENSG00000109794	GGTCTCCGCTGAAGCGGTTTTGCTTGAATTGTCATGACACCATTCATGTC	ENSG00000109794|FAM149A|2ef21c6	TRUE	unspliced
ENSG00000109794	CACGGTTTTGTAGATGCCTTCCTCTGTAAGAAACAAGGCGGCATCCAGGA	ENSG00000109794|FAM149A|3e78be3	TRUE	spliced
ENSG00000109794	AGGATCAGCTGTCTTCCTAATACTCTCAAATGGAGGGATCTTCTTGTCCA	ENSG00000109794|FAM149A|515e9ab	TRUE	spliced
ENSG00000109805	ACTTTCAGAGTCGGCTTCAGCAGTCTGACACCTCCTGTTCGTCCTAGCTG	ENSG00000109805|NCAPG|111d906	TRUE	unspliced
ENSG00000109805	CTGCAAATTCTATTACCCTCTCCACAGCTGGTTCACGTTTATAGACCACC	ENSG00000109805|NCAPG|4d2b22b	TRUE	unspliced
ENSG00000109805	CTGGCATACTTCCCAAAAGCTTGTTTATGAGCAGGCACACTCTAAATCTC	ENSG00000109805|NCAPG|dd4ef4c	TRUE	unspliced
ENSG00000109814	TCTTTTCTCTGGGAACCCAGTGCTCATATACAGCACACAGGGCCTGCACA	ENSG00000109814|UGDH|4c35055	TRUE	unspliced
ENSG00000109814	CCTCCTCTGGTAGTCATTCATGTCTATGACCTGCTGCCAATAACGAGCTA	ENSG00000109814|UGDH|bf28253	TRUE	spliced
ENSG00000109814	CCTCTGGAGTTTCATCCCCTCCAATCAGTACTCTGTCTGGGTTCTTTAGG	ENSG00000109814|UGDH|fbc0bc7	TRUE	unspliced
ENSG00000109819	TGTGAGGAGGGTCATCGTTTGTGGTCAGATATTTGAGAAGCTCCGAGCAG	ENSG00000109819|PPARGC1A|05331db	TRUE	unspliced
ENSG00000109819	ACTGTGATGAAAAGTCTTTTGATGATAGCAAAGTAAGAACTCATTATGCA	ENSG00000109819|PPARGC1A|07b2636	TRUE	unspliced
ENSG00000109819	AGCAGCACACTCGATGTCACTCCATACAGACTCAGAGTCCTGGTTGCACA	ENSG00000109819|PPARGC1A|4eaf3ba	TRUE	unspliced
ENSG00000109819	CTCCCCCCATCAGCAAAGGCAGTCCTCAGAACGTATTACAAGTAATGACC	ENSG00000109819|PPARGC1A|5cc0b09	TRUE	unspliced
ENSG00000109819	ATTGGTCACTGCACCACTTGAGTCCACCCAGAAAGCTGTCTGTATCCAAG	ENSG00000109819|PPARGC1A|94e9fa4	TRUE	unspliced
ENSG00000109819	CTGAGAGTTCCAGCAATGACCAAACATGAACGCTGGCTACAGCTGTGAGA	ENSG00000109819|PPARGC1A|ec3f513	TRUE	unspliced
ENSG00000109832	ATCTGCTCAACCACACGGCCAGTTTGCAGAGCCAATTCATAAGTAGGAGC	ENSG00000109832|DDX25|68dbac9	TRUE	unspliced
ENSG00000109832	ATCTGTTTAGTGATGTCGGTGCCTCTGGGAATTCGATTCCCTCGAATGGC	ENSG00000109832|DDX25|992151e	TRUE	spliced
ENSG00000109832	CTCAAAGGTTGCTGAAAAGAGGAGCATTTGGCATTCGGAGGGTAGAGCTC	ENSG00000109832|DDX25|e03eb9f	TRUE	unspliced
ENSG00000109846	CTGGCGCTCTTCATGTTTTCCATGCACCTCAATCACATCTCCCAACACCT	ENSG00000109846|CRYAB|1abd173	TRUE	unspliced
ENSG00000109846	AGAAGTGCTTCACATCCAGGTTGACAGAGAACCTGTCCTTCTCCAGGCGC	ENSG00000109846|CRYAB|e89f412	TRUE	unspliced
ENSG00000109846	CATCAGCTGGGATCCGGTATTTCCTGTGGAACTCCCTGGAGATGAAACCA	ENSG00000109846|CRYAB|f829e51	TRUE	unspliced
ENSG00000109851	CTGTTCTGGGCCCCGAGGAGAGGATGGCGTTCACTCCAAACTTCAGAAAC	ENSG00000109851|DBX1|969b0ee	TRUE	unspliced
ENSG00000109851	GAGGAAGCTGGGAAATAAGAAGATCTGATGAAAGGCTGAAAAGACCCTTC	ENSG00000109851|DBX1|9c15695	TRUE	unspliced
ENSG00000109851	CATCTTCTCCAGCGCCTTCCGCTGCACGTCGGAGAAGACTGCTCGACGCA	ENSG00000109851|DBX1|b50c150	TRUE	unspliced
ENSG00000109854	GGCAACAGAATCCAACATCATGACCTTGAAAGGCAGAGGCGTAGTCATCC	ENSG00000109854|HTATIP2|5fa5858	TRUE	unspliced
ENSG00000109854	CTGCATCCTGAAGTCTTCCCGAAGCTTCGACAGGGCTTCTGTTTCGGCCA	ENSG00000109854|HTATIP2|a109a8e	TRUE	unspliced
ENSG00000109854	AGCGTGACTTTGGAAAACAGGCCCTGCTCCAGGATTTCCTTTAAGAGCAC	ENSG00000109854|HTATIP2|efe5861	TRUE	unspliced
ENSG00000109861	GGAAGACCCAGGTGCCCAGCAGGTCAAGATAGGTGCAGTTGGCAGGTGTG	ENSG00000109861|CTSC|27d9521	TRUE	unspliced
ENSG00000109861	AAAAAAGGCAAACCACTTGTAGTCATTCAACACAATCTCAAAGCCTTGGT	ENSG00000109861|CTSC|adb2955	TRUE	unspliced
ENSG00000109861	TGATGGTGAAATGGCCAGAATTGCCAAGGTCATCATATGCTGTATCCAGC	ENSG00000109861|CTSC|fd27efb	TRUE	unspliced
ENSG00000109881	TGAGTGCTGGCGCACCCCTGTAACTCCATTCCTCTCAGGCTCGCCACTTT	ENSG00000109881|CCDC34|83e0809	TRUE	unspliced
ENSG00000109881	CCATGGTGTCAGGCGGCTTTCTGGTAAGCGCACCTGTTTCTGTTCTTCTT	ENSG00000109881|CCDC34|b1e6485	TRUE	unspliced
ENSG00000109881	AGGGCCGAGACCTGGGTCTGCAGTCAGCAGAGAAACCGGCGTAGGAAGAG	ENSG00000109881|CCDC34|ca50532	TRUE	unspliced
ENSG00000109906	TCCAGGGCATCCTCCTTCGAAAACTGTGCACCGCACTGATCACAGACAAA	ENSG00000109906|ZBTB16|7d15858	TRUE	unspliced
ENSG00000109906	TGCAGCGTGGCTGTATATGCATACTCCAGAATCTGCTGGAAGGTCTTTGG	ENSG00000109906|ZBTB16|8e5dfec	TRUE	unspliced
ENSG00000109906	TGCAGGAGAGACTGTCCTATGGTCATCAAACTGTCCACTGCAGCCTTGGT	ENSG00000109906|ZBTB16|a9196c5	TRUE	unspliced
ENSG00000109911	GGTTCTCAGAAGACCACGGAGAACATAGAGGAACTTGGTAAGGCTGTGAC	ENSG00000109911|ELP4|ad82c7e	TRUE	unspliced
ENSG00000109911	CAACGACAGGCTCAAAATACTTTATAAGGATTATGTGTCAACATAAGCCT	ENSG00000109911|ELP4|c74e05a	TRUE	unspliced
ENSG00000109911	CAGCTGTCCATTCCGCACCGACGGTCGCGTGCCCGCAATGGACACCAGTC	ENSG00000109911|ELP4|e172d22	TRUE	unspliced
ENSG00000109911	CTCCTCTGGAAACTGGTGACGTTGCTCTTGCTGGCTGTCGCCACTGCAGA	ENSG00000109911|ELP4|e5c9631	TRUE	unspliced
ENSG00000109917	TGTGGTGAACTTGCCCCCGAGGACTGCCATTCCCAGTTCAAATTCTAGCT	ENSG00000109917|ZPR1|a46da59	TRUE	unspliced
ENSG00000109917	TCATTGGTCCGATGCCCACAGTTCTCGCAGTTGGTAGCCATGATGATAAC	ENSG00000109917|ZPR1|c29f53c	TRUE	unspliced
ENSG00000109919	ATATCCCACCTGGATGAGCACTTTCACGTACATGAGCGGCTGGGACAGGA	ENSG00000109919|MTCH2|fdee4a0	TRUE	unspliced
ENSG00000109920	CATCTTGAGATGCTGGCTGGCTGATATCAGAACGTGGACTAGACCCTGAC	ENSG00000109920|FNBP4|74e958d	TRUE	unspliced
ENSG00000109920	CCTGTTGCTTTAACAGCTGTGGGTCTAGTGGTCATGACTGGTTTTGGAGG	ENSG00000109920|FNBP4|8359133	TRUE	unspliced
ENSG00000109920	GGCTATAGAGAACTGGAGAACTGCCAATGGTAGCTGACCTCTGAACCACT	ENSG00000109920|FNBP4|8fe8677	TRUE	unspliced
ENSG00000109927	AGTAGTACAGGCCACCTTCCTCCATGCAGTACTCATCATCCTTGCAGGGA	ENSG00000109927|TECTA|3166b42	TRUE	unspliced
ENSG00000109927	CAGTAGAGCATAGCCCTCATCACACTGACATCCCTCAGAGCAGCTATCCA	ENSG00000109927|TECTA|8dd372f	TRUE	unspliced
ENSG00000109927	CCTGCATCGGGCTTCTTCTTGTTGATGTCGATTTCCAAGTACTCTGGGCG	ENSG00000109927|TECTA|bd805e7	TRUE	unspliced
ENSG00000109929	GGTGAGGTTTATGTAGGCGCTTATATACCAGTCTATGATGAAGGCCTCTG	ENSG00000109929|SC5D|2e51e00	TRUE	spliced
ENSG00000109929	CTCTGAAGAAAGCCATCAATAGGGTGAAAAGCATGACTTGCAAATGGAGT	ENSG00000109929|SC5D|347189a	TRUE	unspliced
ENSG00000109929	GACTAATAGCTTGTCGGAAGATGTCATCTTCTGGCCATGTGGCTGGATAC	ENSG00000109929|SC5D|7ecd7d5	TRUE	unspliced
ENSG00000109943	GTGGGTCTTGAGAGGATAGAGAGTTTCTCTCCAGAGCATCTGAAGCTGTC	ENSG00000109943|CRTAM|55b96f0	TRUE	unspliced
ENSG00000109943	CTTGCCAGTCCTAAATACTGAGGATTTGCTTCGGTGGTCAAGTCAGGATC	ENSG00000109943|CRTAM|a53fb1a	TRUE	spliced
ENSG00000109943	ACATGTGCTTTCCTCAGCTTCATGATGAAGAGCTGGACTATGATGAAGAG	ENSG00000109943|CRTAM|adfa749	TRUE	unspliced
ENSG00000109944	ACCAAGTAAAGAAGCTGCACTCTGTGGACTCTCTTTCTGCTCGCCTTTTC	ENSG00000109944|JHY|87e53d9	TRUE	unspliced
ENSG00000109944	GATCCCGGCAGGAAAACCTCGTTATGTGAACTTGAGCTCTTCACGTACGG	ENSG00000109944|JHY|8c9c9d0	TRUE	unspliced
ENSG00000109944	CCTTCCTCCTTCTTACTCTTCCAGTTCGGGTCATAGCGGAGGTCTGAATA	ENSG00000109944|JHY|fc72c5b	TRUE	unspliced
ENSG00000109956	AGTGATGAGCAGAGTCCAGGGCAGCACGATGAGGACGATCGCTAGGATGT	ENSG00000109956|B3GAT1|501f2d5	TRUE	unspliced
ENSG00000109956	TTCGCTGCAGAATGAGCCGCAGGTTGACGGCAAATCCAGCCATGTCTATT	ENSG00000109956|B3GAT1|747cc80	TRUE	unspliced
ENSG00000109956	AAGGAGGCTGCTTTCCTGGTAGCCTCCCTTCACACCTCGCAGCTTGAAGT	ENSG00000109956|B3GAT1|bdf2b37	TRUE	unspliced
ENSG00000109971	TGCTACATCTACACTTGGTTGGCTTAATCAACCTCTTCAATGGTGGGCCC	ENSG00000109971|HSPA8|05f88b2	TRUE	unspliced
ENSG00000109991	AGGTGGCGTCACGTAATCAGACACATCCATGACTCTGTTGGCGTAGAGTC	ENSG00000109991|P2RX3|163d8ee	TRUE	unspliced
ENSG00000109991	ACTGGCTGTCTGATACACAGCGGTATTTCTCCTCACTCTCTGGGCAGAAT	ENSG00000109991|P2RX3|41971f6	TRUE	spliced
ENSG00000109991	CCCACCCTACAAAGTAGGAGATGATCAGAAGCTGAACTACTCGGTTGATG	ENSG00000109991|P2RX3|91096db	TRUE	unspliced
ENSG00000110002	GCAGCAAAATCAGTGTTTCCTTGGCTGCCTGTATTCGCAGCTGAGATGTA	ENSG00000110002|VWA5A|033f080	TRUE	spliced
ENSG00000110002	CTGTCCTTAGACGACCCAGAGAACTGGTATCTAGGATTCAGGACAGCTGG	ENSG00000110002|VWA5A|35f7cec	TRUE	spliced
ENSG00000110002	GAAACCTGAGCAGAAGTCTTGTCCTCTCCTAGGTACTCGGTAGGACTCAA	ENSG00000110002|VWA5A|eb1e08c	TRUE	unspliced
ENSG00000110011	AAGGCTGTGATGATCCGATCCTTTTCATCCATGAAGTTAAGGTGCATCTG	ENSG00000110011|DNAJC4|6dd5d80	TRUE	unspliced
ENSG00000110011	GCTGGCACCAGGATGCACCCCCAACAGTTCATAATAAGTACTGGGTCTGG	ENSG00000110011|DNAJC4|7405129	TRUE	unspliced
ENSG00000110011	GAGGCTACCAAGAGCGCATTGGACCAGGATGGGGCTAGACTTCAAGCACC	ENSG00000110011|DNAJC4|8b69cac	TRUE	unspliced
ENSG00000110013	TTATATTCACAAGGCCACGTGGTCCAAGCATAGCGGAGAGCAACCACAGT	ENSG00000110013|SIAE|30c849c	TRUE	unspliced
ENSG00000110013	ATGCAGCCGATAAGCCACAGTCTGTTTATCTCGAGGGTGGATGCTGCCAA	ENSG00000110013|SIAE|917d707	TRUE	unspliced
ENSG00000110013	AGGCAGTGGTCCTTCAAAGGTCAAATTCTTCTCACCATAAGCCAGAGCAC	ENSG00000110013|SIAE|d86fab0	TRUE	unspliced
ENSG00000110025	AACCAGATGCCTCCTCGGTGCTCTCACAGTTAAAGAGGAGATCCAGGGCC	ENSG00000110025|SNX15|2131e64	TRUE	unspliced
ENSG00000110025	TTCCAGACCACCACCTCTTTGACATCCTCTGGGTCCTTCTTTGAGATGAA	ENSG00000110025|SNX15|b7d841d	TRUE	spliced
ENSG00000110025	AGGTTGCGGTGGGTGTAGGCCAGGTCTCCATGCAGCTTGCGGAAGTCGCT	ENSG00000110025|SNX15|ea4d8b9	TRUE	unspliced
ENSG00000110031	CTCCGAAGTCTCATCAAGGTTAGTCTCCTTTCTGGAATGCTGATCCAGGG	ENSG00000110031|LPXN|4a966db	TRUE	unspliced
ENSG00000110031	CAGACAGTGTCCATGGCTGAAAGGTAGTTTTCCAACACTGGGCGATTGCA	ENSG00000110031|LPXN|5537ff5	TRUE	unspliced
ENSG00000110031	AGCTGCTGACGTTTTAGAAGGTGGTGGTGATTCCTTTGGCTCTTGGGCTT	ENSG00000110031|LPXN|5cae647	TRUE	unspliced
ENSG00000110042	GTTCCCATTGTTGTACATGGCAACCAAGCAGTAGATGTGGTAGACGTGGC	ENSG00000110042|DTX4|640001e	TRUE	unspliced
ENSG00000110042	CCCATGGTGTTGAAGTCAATTACGTAGCTAAAGCCAATGGAAGTGAGGTC	ENSG00000110042|DTX4|992df6b	TRUE	unspliced
ENSG00000110042	TGCTGCCATTGACCACGGCTGCCTTAACACTCATCACCAAGACACACTGG	ENSG00000110042|DTX4|cf1d5d7	TRUE	unspliced
ENSG00000110046	ACTCCATTGACTCCAGCACCTCGTTCACAGACCAGATTTCCAGGTGGATG	ENSG00000110046|ATG2A|15ed732	TRUE	spliced
ENSG00000110046	ACAGGATGTCATACACGGTCTCAGCTGTGGCCTGGATAGCCTGTACCAAC	ENSG00000110046|ATG2A|a9ea8ac	TRUE	spliced
ENSG00000110046	GTCACAGATGGTCTGAGCTGTATCCAAGATGCCCTCTCGCACTGTGTCGT	ENSG00000110046|ATG2A|e213d38	TRUE	spliced
ENSG00000110047	ACCACCTGGGAAGGCATCAGGGACTCCTCCTGCCGCACCATCACCATCAG	ENSG00000110047|EHD1|4df6e6f	TRUE	unspliced
ENSG00000110047	GGCCCGATGCGCATCCCCGGGAAGTCCTGCTCGATCAGGTGTCGGATGAA	ENSG00000110047|EHD1|7ff1e33	TRUE	unspliced
ENSG00000110047	AGATCTGGTGCTCGCGCTCAATCTTCTGGTAGATCTCTCCGAGGTTGTTC	ENSG00000110047|EHD1|8b8a694	TRUE	unspliced
ENSG00000110048	CACTGCTGGCTCCACTGATATTGCTGCCAGTACGTTTGTGGCCCAAATTT	ENSG00000110048|OSBP|4da3858	TRUE	spliced
ENSG00000110048	AGCTATCAAGTCATTGCACGTGCTCAAGTCCTCTACTTTGCTAGAGAGGG	ENSG00000110048|OSBP|e6a5049	TRUE	unspliced
ENSG00000110048	GTGAGACAGACTCTTCATCTCCTGATTCATCTGACTCTGCCAGCATCTTC	ENSG00000110048|OSBP|f77b006	TRUE	spliced
ENSG00000110057	TACTCATGGTACTTCTGCGCCATCCTGGTGATGTAGTTGCCCATGGAAGC	ENSG00000110057|UNC93B1|27d67ea	TRUE	spliced
ENSG00000110057	GCGAAGCTCAGATGGAAGAAGCTGTAGAAGATGGCTTGGAAGACCAGGAG	ENSG00000110057|UNC93B1|c4cdc53	TRUE	spliced
ENSG00000110057	GTTCAGGTCATACAGGTAGTGGTTCAGGAAATAAATCATGGGCAGCTGGG	ENSG00000110057|UNC93B1|ebd4c93	TRUE	unspliced
ENSG00000110060	CCCACAGTTGTTGTAGGTGGGTAATATTGAACTCCTGAGCCTCCTGGTCA	ENSG00000110060|PUS3|57c67d7	TRUE	unspliced
ENSG00000110060	GCATCTTCACTCCTTCTACAAAGGCACTGGTCTGCTTTATGACAGAGGGC	ENSG00000110060|PUS3|7946931	TRUE	unspliced
ENSG00000110060	CCCCATTCTGTCATTCCATCCATCTTTGGTCCTATTCCACAGGGTACTGG	ENSG00000110060|PUS3|7d8d429	TRUE	unspliced
ENSG00000110063	ACTTCTGCAGGTGTTTCTCTGTGGCAGGGTAAACCACGGTCGTCTTTACA	ENSG00000110063|DCPS|0a0cd9e	TRUE	unspliced
ENSG00000110063	CTTGTCGAGAATGTTATACACCCACTGGATGCTGAGGCTCTGGGACTCCA	ENSG00000110063|DCPS|6138fd2	TRUE	spliced
ENSG00000110063	TGCTGGTAGTGCCTAGGGTCACACTCCAAGTTCTCGATCACCTCAGCCAG	ENSG00000110063|DCPS|86f6405	TRUE	unspliced
ENSG00000110066	CCAGGTTCAATGTCTCTTAGAGCCTTCACACATGCTGTATCTCGACCAGT	ENSG00000110066|KMT5B|203bd69	TRUE	unspliced
ENSG00000110066	GCTGATGGTCATTAGACAACTTGCCTCCATTTCTCCTGCCATTCACCACC	ENSG00000110066|KMT5B|81eb466	TRUE	unspliced
ENSG00000110066	ATTTTCACAGAGTTCCTTGGCGGACATTCCAGAGGATGGTACATAGCGAC	ENSG00000110066|KMT5B|c58fdd3	TRUE	unspliced
ENSG00000110074	CTGCGGTCCATCTTCACATGGACTTCATGGATCCTTTTCAAGACCACCGC	ENSG00000110074|FOXRED1|29af53e	TRUE	spliced
ENSG00000110074	CTTGTTCCGAAGCTGATCAGGAGACATCAGAGAAACTTTGGCTCCCTCCT	ENSG00000110074|FOXRED1|3525f62	TRUE	unspliced
ENSG00000110074	AGAGACAAAACGTGTCACCTCTCCCTGGCAGAAAAGGACTCCCAAGGACT	ENSG00000110074|FOXRED1|f4a7f15	TRUE	spliced
ENSG00000110075	CCCTGACTTCGTCGGGAAGATCTTTGATAAGCTGCTGCACTAATGCACTG	ENSG00000110075|PPP6R3|34a7859	TRUE	spliced
ENSG00000110075	AAGTTAGCTGACCAGTTGGGTGGTTCACTCAGGTCCACCTCCATTTTATC	ENSG00000110075|PPP6R3|3995bb6	TRUE	spliced
ENSG00000110075	GCTGGATCGTCTTTGGGATTCTGGTGTGAATGCGATGTGCTTTTCCTCCC	ENSG00000110075|PPP6R3|be5c3a8	TRUE	unspliced
ENSG00000110076	ATGGCGTTGGGCTCGTCGATGGTAATGTCGTCCGTGCCCACGTTAAAGAT	ENSG00000110076|NRXN2|39b7984	TRUE	unspliced
ENSG00000110076	GAGTCCTCCGTGATAATGGGCAATATTAACTCTCCTCCAGTACTGGGCTC	ENSG00000110076|NRXN2|509d487	TRUE	spliced
ENSG00000110076	AGCAAGGGCTGAAGCGGGTCTCGGTGGTTCATTTTGCCCGCCGGCAGGTT	ENSG00000110076|NRXN2|f2fa5a6	TRUE	unspliced
ENSG00000110077	TCAACACAGTGCAGGGATAAGATACACTAGGCAAGGTTAAGTGAAGCCGG	ENSG00000110077|MS4A6A|0ec1d35	TRUE	unspliced
ENSG00000110077	GCACTATGATGGTCTCATTGGGAACAGGTTGTGATGTCATGATGGTGTTG	ENSG00000110077|MS4A6A|24f181f	TRUE	unspliced
ENSG00000110077	ATAACTTTGATTTCTGCGTGTAGATGTTTCTTCAGGCTATCCTGCCCCTG	ENSG00000110077|MS4A6A|2d84e61	TRUE	unspliced
ENSG00000110077	GGTCCTATGAATGGGTAAGCAGAGTTCAACAGTGTAGAAGTCACTTGGGT	ENSG00000110077|MS4A6A|f1b999d	TRUE	unspliced
ENSG00000110079	CGGAAATAGGGTTACTTCCATAAGTATTAGATGCCATACACATCATTGTT	ENSG00000110079|MS4A4A|0b6ce0d	TRUE	unspliced
ENSG00000110079	GGTTCTCCCTTCAAGAACTTCTCTTGCAATCCTTTCCACAGATGTGAATG	ENSG00000110079|MS4A4A|8fc910e	TRUE	unspliced
ENSG00000110080	AGCAGATGGCGTCTTGACCCAGAAATAATCCTCAAGCCGCAGGAAGATGG	ENSG00000110080|ST3GAL4|2cb1542	TRUE	unspliced
ENSG00000110080	GAAGGACGTGAGGTTCTTGATAGCTCCCATCTCCAGCATCCGCTTAATGG	ENSG00000110080|ST3GAL4|84f20e1	TRUE	unspliced
ENSG00000110080	TTGAGCGTGATCTGCTCATAGTAGTGAATGGTCTGCTTCTTGTTGTAGGC	ENSG00000110080|ST3GAL4|cf2343c	TRUE	unspliced
ENSG00000110090	GGCTCTTGCTGCCTGAATGTGAGTTGGAAGGATATACAGCAGATCCATGG	ENSG00000110090|CPT1A|072e5bd	TRUE	unspliced
ENSG00000110090	CAGTCGCTCACGTAATTTGTAGCCCACCAGGATTTTAACTTCAAATACCA	ENSG00000110090|CPT1A|6103cee	TRUE	spliced
ENSG00000110090	CGAATTGGTTTGATTTCCTCCCGGTCCAGTTTGCGCCTGTAAAGCAGGAT	ENSG00000110090|CPT1A|d432157	TRUE	unspliced
ENSG00000110092	TACGCGCGGCGGATGGTTTCCACTTCGCAGCACAGGAGCTGGTGTTCCAT	ENSG00000110092|CCND1|180dcfe	TRUE	unspliced
ENSG00000110092	CCAGCATCCAGGTGGCGACGATCTTCCGCATGGACGGCAGGACCTCCTTC	ENSG00000110092|CCND1|9ea8e2a	TRUE	unspliced
ENSG00000110092	GTAGGACACCGAGGGCGCGCAGGTCTCCTCCGCCTTCAGCATGGCCCGCA	ENSG00000110092|CCND1|c2c3454	TRUE	unspliced
ENSG00000110104	TGAGCAGCGGCCTGAGGTGCTGTGTCTGACATGGTTGTTGGCCATGGAAG	ENSG00000110104|CCDC86|2c74fee	TRUE	unspliced
ENSG00000110104	GGCAAAGTCCTTGGCCAGCTTCCTCTCCTGTCGTTCCTTCATCTTCCGCT	ENSG00000110104|CCDC86|3a3e8bc	TRUE	unspliced
ENSG00000110104	GTGGGGGTCCCTGTTCTGGAGCCATGGGTTTGGAGTGCCAGCTCCAGCAG	ENSG00000110104|CCDC86|f27bd99	TRUE	unspliced
ENSG00000110107	GTGAAGCTGTGCAGCATGACTGCATCCCACTCATCCTGCAAAGCTTTCAG	ENSG00000110107|PRPF19|188b079	TRUE	spliced
ENSG00000110107	CTGTAGAACTTGAGGCTTCTGTCCATGCCTGTTGAAGCGATGAACTTGGC	ENSG00000110107|PRPF19|281f4d2	TRUE	unspliced
ENSG00000110107	TCCCAGATCTTGATCTGAGAGTCCATGGTTCCTGTTCCAAAGATGAGTCC	ENSG00000110107|PRPF19|ebd0f75	TRUE	unspliced
ENSG00000110108	ACAGAAATGGCTGATGAGATGGCCCACAACACTTGGGACGAAGACTCTGA	ENSG00000110108|TMEM109|1b2c49e	TRUE	unspliced
ENSG00000110108	CATGGTCTCTGGCCCAATCCAGGCATCCAGTGTCCCTCGCACAGATCGAC	ENSG00000110108|TMEM109|3c27777	TRUE	unspliced
ENSG00000110108	CCACTAGGACCATCAGAATGGCTTTGAACACATGCTTTCCCCATGGTGAA	ENSG00000110108|TMEM109|c32d597	TRUE	unspliced
ENSG00000110148	CCCAGGACCACGATGATGAGCATATTTCCTCCAACGCTCATCAGGAAGAT	ENSG00000110148|CCKBR|08cd14b	TRUE	unspliced
ENSG00000110148	GGCCCGGGTCCGGTTCCCTGCACGCTCCGGTTCAGCTTTAGCAGCTCCAT	ENSG00000110148|CCKBR|0aa6f9d	TRUE	unspliced
ENSG00000110148	GGCTCGCAGCTGAGGTTGCCCACACTGCTGCTGTTGAGGAGAGGCGCCCC	ENSG00000110148|CCKBR|1c51f54	TRUE	unspliced
ENSG00000110148	CCAGTGTGCTGATGGTGGTGTAGCTAAGCCTGGACAGCGAAGCAATGGAG	ENSG00000110148|CCKBR|f7736cd	TRUE	unspliced
ENSG00000110169	TTCCATTGTCATCCAGGGTGGTAGCATCAAAGCTCCAGCCATCTGAGCAG	ENSG00000110169|HPX|217e26e	TRUE	unspliced
ENSG00000110169	CTGACAGGGTCGAAGCGCAGGAATTGGTTACCCTGGAAGCAGTAGTAGCG	ENSG00000110169|HPX|8e85790	TRUE	unspliced
ENSG00000110169	TGGAAGAAGAGGACGCCTTCAGCTTGACATTCTCCACGGTGACATTCCAC	ENSG00000110169|HPX|d9b0730	TRUE	unspliced
ENSG00000110171	AGCTCATCCTCAATTGGGTTGTCCTTTCGTTTGCCGCCTGTGCTGTACAT	ENSG00000110171|TRIM3|3b92c56	TRUE	unspliced
ENSG00000110171	CGGACCCCAAAACGGAACTTGAACTGGCCCTCATTGGAGAAAACCTGAAT	ENSG00000110171|TRIM3|74c20d7	TRUE	unspliced
ENSG00000110171	TGGCTGCGGACACACCTTGTAAATTGGTGAATTCACCTTTCTCCCTTCCA	ENSG00000110171|TRIM3|929dea2	TRUE	unspliced
ENSG00000110172	GGCTTGAATGATGTGTTCCTGAAATTTGGGTTTTAATTCACATAGCTCCT	ENSG00000110172|CHORDC1|25fb76f	TRUE	unspliced
ENSG00000110172	CCACCACTTCACACAGTATTAAAAATTCGGAAATAATGTAATAGCCTTCC	ENSG00000110172|CHORDC1|5d9cabf	TRUE	unspliced
ENSG00000110195	GAAATGGAAAGGTTGGCAGGCAGCTCCCACTGCGCACTTGTTAAACCCTG	ENSG00000110195|FOLR1|1066e23	TRUE	unspliced
ENSG00000110195	GTGTTGGTAGAACAGCAGGCATTCTTCCTCCAGGGTCGACACTGCTCATG	ENSG00000110195|FOLR1|17800f8	TRUE	unspliced
ENSG00000110195	AGAAGCTCAGTCCTGGCCCATGCAATCCTTGTCTGAGCCTCCCCTACTAC	ENSG00000110195|FOLR1|4401652	TRUE	unspliced
ENSG00000110200	ACACAGGGTCGATCCAGATTAAACCACAGAGTCTCAGTCACACGAGGGAA	ENSG00000110200|ANAPC15|1405e85	TRUE	unspliced
ENSG00000110200	ATTATCTGTCTCCACATCTTTCCTCTCCACCATGGAGGCTTCCACATACC	ENSG00000110200|ANAPC15|1907deb	TRUE	unspliced
ENSG00000110200	GGCTTGCCAATAGGAACCAGGTTGTTGTCTTTCTCCGCGATGCTTTGGAG	ENSG00000110200|ANAPC15|c07b85f	TRUE	unspliced
ENSG00000110200	TCTCCATCATCCGGTGACTCATTGTAGTCATTCATCTCGTCCATGTCCTG	ENSG00000110200|ANAPC15|cc6b1cf	TRUE	unspliced
ENSG00000110203	CTGGATGCAGCGGCCGCTCCCTCGACTATAGTTGCTGACCTTGAAGGAGT	ENSG00000110203|FOLR3|1f62f59	TRUE	unspliced
ENSG00000110203	GCGCTCTTTGCGCCAGCTCTGGTTGACCTGCCGGATCCAGGGCCCCAGGT	ENSG00000110203|FOLR3|fe71163	TRUE	spliced
ENSG00000110218	CTCAGGATCCCTGATTTGATGCTGCACACAAACTCGTCTGAGAGTGAGGA	ENSG00000110218|PANX1|1890f7d	TRUE	unspliced
ENSG00000110218	CCCAGCAATATGAATCCACAAAGGCAGCCTGACGCCAGGAGAAAGAACTT	ENSG00000110218|PANX1|b8c4074	TRUE	unspliced
ENSG00000110218	CATCTGTCTTCTGTCGGAATGGAACAAACAGCGTGTAGACAACCACGGGA	ENSG00000110218|PANX1|bc23092	TRUE	unspliced
ENSG00000110237	AAGTCCTCATAGCCATCACCTCCACTGATAACCAGCATTTTAGGCCTGGC	ENSG00000110237|ARHGEF17|0b5c93e	TRUE	unspliced
ENSG00000110237	TTCTTGCCACCGATCGCCTTCACTTCAATGACCATCTCCTGTCTCAGGAA	ENSG00000110237|ARHGEF17|9f2c5d3	TRUE	spliced
ENSG00000110237	CCTTTGGTAGACCACAAGCTCTCCATTGGCCAGAGACACAAACACCTGGT	ENSG00000110237|ARHGEF17|d3e4d6f	TRUE	unspliced
ENSG00000110243	CCTCAGCTTTTCCAGGAACTTGTTCATATTGTTGAGGTCTTGCTCAAGGC	ENSG00000110243|APOA5|99f50e9	TRUE	unspliced
ENSG00000110243	CATCAGATCCATCGTGTAGGGCTTCAGTTGCTGCCGCAAGCCCTCCAAAT	ENSG00000110243|APOA5|ea924a0	TRUE	unspliced
ENSG00000110243	CCCTGGTCATGAAGGCTGTGAGTGATGTCTTCCCACAGGTCATCCAGACG	ENSG00000110243|APOA5|f714772	TRUE	unspliced
ENSG00000110244	CAAGTTTGTCCTGGAAGAGGGCATTGAGTTGCTGGGTGAGTTCAGATTTC	ENSG00000110244|APOA4|209d3eb	TRUE	spliced
ENSG00000110244	AGTTTCTGCCTGAGCTGTTCCATCTGCTGCACCAGGGCTTTGTTGAAGTT	ENSG00000110244|APOA4|438dace	TRUE	unspliced
ENSG00000110244	GGCTCTCTTTCTCCTTGAAGGTGCTGAAGAAGGAGTTGACCTTGTCCCTC	ENSG00000110244|APOA4|e08a3af	TRUE	unspliced
ENSG00000110245	CCTGCATGAAGCTGAGAAGGGAGGCATCCTCGGCCTCTGAAGCTCGGGCA	ENSG00000110245|APOC3|c80e2e8	TRUE	unspliced
ENSG00000110245	CTGGGACTCCTGCACGCTGCTCAGTGCATCCTTGGCGGTCTTGGTGGCGT	ENSG00000110245|APOC3|c842b13	TRUE	unspliced
ENSG00000110245	GTCCAAATCCCAGAACTCAGAGAACTTGTCCTTAACGGTGCTCCAGTAGT	ENSG00000110245|APOC3|f501c6d	TRUE	unspliced
ENSG00000110274	TGTCACTTCTCTCAACAGGTGCTGCTTCTTTTGAGCTTCAGCCTCCAGGC	ENSG00000110274|CEP164|28a3a44	TRUE	unspliced
ENSG00000110274	AGCTGTGGTTCCTTCATGTGTTCACTAATTTCCAGTTCTTGGCTGGCGTC	ENSG00000110274|CEP164|3a5873a	TRUE	spliced
ENSG00000110274	TTTCACTGCTCAGGCTGTCCATGTCACTGAGGTCGAAGGTTACTGCCTTC	ENSG00000110274|CEP164|5034e4a	TRUE	unspliced
ENSG00000110315	CCGCCCATCCATACAGATACAACACTCCTCCTCATCGGTCAGCTGCTTCA	ENSG00000110315|RNF141|5b47372	TRUE	unspliced
ENSG00000110315	CTTCATAAGTTAAGGAGCCACTCTCTCGAACCAACGTAACATGTTTTGCT	ENSG00000110315|RNF141|7560ce2	TRUE	unspliced
ENSG00000110315	CCAGAAGCCACTTTAGCCGTTACATCATTAAGCTCAGCTACTCTCCCAAG	ENSG00000110315|RNF141|b257381	TRUE	spliced
ENSG00000110318	AAGGCAGAATCTATAGCTCTCCAGTTTATTGTTGGTCTACGGGAAAAGGG	ENSG00000110318|CEP126|c119855	TRUE	spliced
ENSG00000110318	TGAGGGCCTCTTCTAATGGAGGAACTGGTTTTCGGGAAACTGCTTTCCTC	ENSG00000110318|CEP126|f9e5808	TRUE	spliced
ENSG00000110318	GCTCTCAGTAACTAATGGTCTCTCTCTTTTGAATGCTCCAGAAGTGGAGT	ENSG00000110318|CEP126|fa73da4	TRUE	unspliced
ENSG00000110321	GAAGTTGCTGTTATAGCAGTGCACCTGGAGAGCATACAGGGCACTGACTT	ENSG00000110321|EIF4G2|4f7fe4c	TRUE	unspliced
ENSG00000110324	GGAAGCCAGAGTCATTTCTAGAGGATCCTGTTTCAAATAGCCCTTGGCCA	ENSG00000110324|IL10RA|68785d7	TRUE	unspliced
ENSG00000110324	TCACACTGCCAACTGTCAGAGTCACTTCATCCACAGAGAAGCGGGTGTTG	ENSG00000110324|IL10RA|7fe614e	TRUE	spliced
ENSG00000110324	CACTCCTCTTTAGACCACATCCCCTTGTTACTTCGGGAAGCGACAGATGG	ENSG00000110324|IL10RA|e3e4f7f	TRUE	unspliced
ENSG00000110328	GTGTAGTACACGTTCTGAGGCGTCATCCCATGGCAGATGTACATGATGGG	ENSG00000110328|GALNT18|04a0f2d	TRUE	spliced
ENSG00000110328	CAGTGATGTCCCCAATGTCAATTCCTGAGTCCTCCTGCGGTATGTTCCAT	ENSG00000110328|GALNT18|178c172	TRUE	spliced
ENSG00000110328	CAGTCTTCAGAGAATTCTGCAGCACTCCATAGGCAATGATGTCGGAGTAC	ENSG00000110328|GALNT18|a177531	TRUE	spliced
ENSG00000110330	ATGGTAGGTAAGAAATCTGGCTTCTTCAGTACTCATTGCATAACTGTAGG	ENSG00000110330|BIRC2|1f9f8e9	TRUE	unspliced
ENSG00000110330	AGACTAGCTGAAACCAGATTCTGAATAAAGCTACAGCTAGGATATAGCTG	ENSG00000110330|BIRC2|bcf5db4	TRUE	unspliced
ENSG00000110330	AAGGCTGGAGTAAGAACCACTGAACAAGCTACTATGTTCCAAGGTGGGAG	ENSG00000110330|BIRC2|de7c172	TRUE	unspliced
ENSG00000110344	ATTGCCTATGGCCAGTTGAACCAGTAGAACAGCCATGGACACCTGCAAGT	ENSG00000110344|UBE4A|3b06ac4	TRUE	unspliced
ENSG00000110344	GGGATGCACAAAGAGTGACTTGATCTCTGATGTGAGAAAGGCAAGGGTAC	ENSG00000110344|UBE4A|78fbfc1	TRUE	spliced
ENSG00000110344	GCTCATAATGGGATCCAGGAACTCATCACAGGCATCTGCATAGGTTTCCT	ENSG00000110344|UBE4A|8d7db03	TRUE	unspliced
ENSG00000110367	CAAACTCATTTCCTTTTGTGGAGGTCACATCCGAAGTTTTGATTCTTAGA	ENSG00000110367|DDX6|000d0e7	TRUE	spliced
ENSG00000110367	CTCTGTGCTTGCTGCTGAGTGCCATTATTGATTGTGTTGGTGTTTTTCAG	ENSG00000110367|DDX6|4253219	TRUE	unspliced
ENSG00000110367	ACAGGGTTCTCTGTTCTGGCCGTGCTCATGCTGTTTTAATTGCAAAGGTC	ENSG00000110367|DDX6|931268d	TRUE	unspliced
ENSG00000110375	CAGCCCAATGGATTCCATGTTCCTTCGAGGGAGTGTGGACATTGGGATCT	ENSG00000110375|UPK2|96f6dd1	TRUE	spliced
ENSG00000110375	CCTGGTATGCACTGAGCCGAGTGACTGTGAAGCCAGCACCACTGTCCACC	ENSG00000110375|UPK2|9f0dc28	TRUE	unspliced
ENSG00000110375	GTCCCCTTCTTCACTAGGTAGGAAATGTAGAATTTGGTTCCTGGCACGAG	ENSG00000110375|UPK2|db99015	TRUE	spliced
ENSG00000110395	TGTACTCTGTGTCCTCTTCACCCTCACATTGCTCCCCAGGTGGCAGTTTT	ENSG00000110395|CBL|4a9c2af	TRUE	unspliced
ENSG00000110395	CTGGACCTACTAATGGGCTGCTATTCATACTCATGGAGGTATCCAGACTG	ENSG00000110395|CBL|6982bee	TRUE	spliced
ENSG00000110395	CCAGGATGAGTTACAGCAAGGCTGTTCCAATTCCTGAGCAAAGAGGACCA	ENSG00000110395|CBL|f840da6	TRUE	unspliced
ENSG00000110400	TTCTGCTTGGAGCCATTGGTGGACTTCTGCCATGTGACCTGGGTGATCTT	ENSG00000110400|NECTIN1|3b2f74e	TRUE	unspliced
ENSG00000110400	TGTAGGTCCCTGCCAGGCTGTAGTTGATGGGTCCCTTGAAGAAGAGGGTT	ENSG00000110400|NECTIN1|4ea2217	TRUE	unspliced
ENSG00000110400	ATACTGCACGTTGAGAGTGAGGCTTTCCTTGAAGCGGTCCATGTGGTAGT	ENSG00000110400|NECTIN1|a26f93b	TRUE	unspliced
ENSG00000110422	ACCACAACAGAACAGACAGCTGGCTTGGTTTCTGTGTCAGCAGAGGATAC	ENSG00000110422|HIPK3|79a6756	TRUE	unspliced
ENSG00000110422	GTGAACCAGCCACACTCTCAGAAGTTAGTGTAGTAGTAGCAGGAGCCAGG	ENSG00000110422|HIPK3|bb589d2	TRUE	unspliced
ENSG00000110422	ATCCTGTGGTAGCTGTCACAACTGTCACTGGATTTCCCATGTTGGTTTGC	ENSG00000110422|HIPK3|c022a18	TRUE	unspliced
ENSG00000110427	GCTGGCACCGTATTACCTGAGTAATTTAAAGCCGACTGATCCAACTGCGT	ENSG00000110427|KIAA1549L|0fb2bd5	TRUE	spliced
ENSG00000110427	ATTCAGGACTTTCCTCTCGGCATCCTGGAATGCCTTCTGCAGCCTCTGTT	ENSG00000110427|KIAA1549L|7354d43	TRUE	unspliced
ENSG00000110427	CCATCTGAAAGCATTTCCTGCAAGCTACCTGTAGAAGTTGGTCCTGGTGA	ENSG00000110427|KIAA1549L|8a07903	TRUE	unspliced
ENSG00000110429	GGCCTTCTCAGGAAGTGCATCTTTTGACATTTCAATCCTGATTCGGTATG	ENSG00000110429|FBXO3|7bd09e8	TRUE	spliced
ENSG00000110429	GGGTGGATGTACAGAGCTAAGTTCTGGCAGAAACGATGTGGAAACTGACA	ENSG00000110429|FBXO3|a78dff1	TRUE	unspliced
ENSG00000110429	GGGAAGCCACCTGATACAACATTTTTGACATAAGAGGTAAACCAGTCAGT	ENSG00000110429|FBXO3|d46f723	TRUE	unspliced
ENSG00000110435	TCTGTTGCCACAGCCACTGAAATGTCAATAAATGGCAGTTGCTTTGGGCC	ENSG00000110435|PDHX|2013952	TRUE	unspliced
ENSG00000110435	CCTGAGGAGGGTTAATCACTGCAGTAAATTCGTCGATGCCAAACATCCCC	ENSG00000110435|PDHX|c613ff0	TRUE	unspliced
ENSG00000110435	GGTTGCCAGTTCGTCATCAACCACTCGACTGTCACTTGACATTGTGACTG	ENSG00000110435|PDHX|cf131f1	TRUE	unspliced
ENSG00000110436	TGTCCTCCATCCAGGACAACACCATTCATTTGGGCTATAAAGATGGCGGC	ENSG00000110436|SLC1A2|b5d5ee2	TRUE	unspliced
ENSG00000110436	CTGCTTCTTGAGCTTGGGATTGCCTGGATGGATAGCCAAGACCAGAATGA	ENSG00000110436|SLC1A2|d0038df	TRUE	unspliced
ENSG00000110442	CTGATGCTGTCTGAGGAGGTTTTGATATCCACTCTCCAGTCCAGATCGAC	ENSG00000110442|COMMD9|b8026ca	TRUE	unspliced
ENSG00000110442	ACGGTGACAGCTGAGATGGAGGGTTTGTCTCCGCATAGGCTGGGATCTTC	ENSG00000110442|COMMD9|dee9cb9	TRUE	unspliced
ENSG00000110442	GTGGAAATTTTCTGGAAAGAGAGCCAGAATTGCCTCGGCAGAGGACAGGT	ENSG00000110442|COMMD9|fa7097c	TRUE	unspliced
ENSG00000110446	TGAATGCCAGCCAGCAGGAAGAAGTAGAGGTCCATCCGGCAATTGTTGAT	ENSG00000110446|SLC15A3|35b95d2	TRUE	unspliced
ENSG00000110446	TAAGCGCTCCATCTCCAGGACTCCTGCCACAATGACGGAGGTAAAACCAA	ENSG00000110446|SLC15A3|3dfdfae	TRUE	spliced
ENSG00000110446	TGTTGGCCGGGTTGGCTGGGAAAATGTTTGGGATGTGGAGGTGAAGACCC	ENSG00000110446|SLC15A3|a7354bb	TRUE	unspliced
ENSG00000110448	AGCCCAGTTGTCCGTAGCAGATGATTGAGCTCTGAGGTGTGTAGGTGACA	ENSG00000110448|CD5|adf6c19	TRUE	unspliced
ENSG00000110448	CTGGATAAGCTGACAGGTGGGAGTTCCTGGGAGGTTGGCTGTATTCGTTA	ENSG00000110448|CD5|c56cc66	TRUE	unspliced
ENSG00000110448	GGGCTTGATTTTCCTGAAGCAATGCTCCAGGGAGGTACAGCTTGAGTTCT	ENSG00000110448|CD5|d6cc80e	TRUE	unspliced
ENSG00000110455	CTGAGAAGACAAAGCGAAACCAACCAGGCTCTTTACACTCGAAGGCCTTG	ENSG00000110455|ACCS|815fec2	TRUE	unspliced
ENSG00000110455	GGTCCAGTTTTCTGGAGCATTCTCCTTCCAGATCTTCCCCATGGCTACTG	ENSG00000110455|ACCS|955f7d4	TRUE	unspliced
ENSG00000110455	GTAGACCTCATCCACAATCACATGCAGCCTGTGCCTCTTGGCAAATACCA	ENSG00000110455|ACCS|a77816c	TRUE	spliced
ENSG00000110484	AGTCTTAGACACTTGTGGATTGATTGTCTTGGAAATCACATTCTCCAATA	ENSG00000110484|SCGB2A2|212cfd5	TRUE	unspliced
ENSG00000110484	CATCTATGGCATTTGTAGTGGCATTGTCGTCTATGAACTCTTGAAGAAGT	ENSG00000110484|SCGB2A2|343f9a1	TRUE	unspliced
ENSG00000110484	AACACCTCAACATTGCTCAGAGTTTCATCCGTTTGGTTAAGAAAACATTC	ENSG00000110484|SCGB2A2|8b10e52	TRUE	unspliced
ENSG00000110492	GGGACAAGGCAGGGCATGATTGATTAAAGCTAACGAGCAGACAGAAGGCA	ENSG00000110492|MDK|3244dcd	TRUE	unspliced
ENSG00000110492	ACAAAAGCGGGCTCTGGGACTCACATTGCTTTGGGGGAGGCTCAAGCTTC	ENSG00000110492|MDK|a713373	TRUE	unspliced
ENSG00000110492	GGCTTGGTGACGCGGATGGTCTCCTGGCACTGAGCATTGTAGCGCGCCTT	ENSG00000110492|MDK|b3469fb	TRUE	unspliced
ENSG00000110497	GTCATACTCCAGAAAGAAGCGTCTCAGGTCACACTGAAGCTCATGGCGAA	ENSG00000110497|AMBRA1|1f06d5d	TRUE	unspliced
ENSG00000110497	AGTTGTTTTGGCTGGAGCCATTCCCTCCATCTGACTCAGTTGCCAACCCT	ENSG00000110497|AMBRA1|299ee4c	TRUE	unspliced
ENSG00000110497	TGCCACCATCCAGAAGGTGGTTGTTATTGGTCAACTCGCAGTGGAGGGTT	ENSG00000110497|AMBRA1|c1419c7	TRUE	unspliced
ENSG00000110514	AATGTCTGCTTCTTCATGTGCCGGCTGCCACTGGACCAGATAGAGAGATC	ENSG00000110514|MADD|1f9f9d7	TRUE	unspliced
ENSG00000110514	TACCCATCCCTTCTCTCTCCAACATCACAGCATCTAAGAAGGCATCTTCC	ENSG00000110514|MADD|ba1a1d1	TRUE	unspliced
ENSG00000110514	GTGGGCTTTACCAAAGATGGTGCTTGTGGCAGAGTTGGTCTCAATTTCAC	ENSG00000110514|MADD|ecc28e4	TRUE	spliced
ENSG00000110536	CCATGAATACAAGCCACACTAAATCTTTTCCTTTCTAGCCACACAACAGT	ENSG00000110536|PTPMT1|6a5f7bb	TRUE	unspliced
ENSG00000110583	ATATTTCTTGAACACTGGGAAAGCCTCCAGAGGGTCTCCAAGCCTGTTGG	ENSG00000110583|NAA40|329bdcf	TRUE	unspliced
ENSG00000110583	ACAGTGCCCACCCGCGTGGGAGTGATGGCTGTCCCCAAACTTGGTCCTCC	ENSG00000110583|NAA40|406d5a2	TRUE	unspliced
ENSG00000110583	AAATTGCAACGCTTCTCTGAAGAACTGGTAGGCACCATGATTGTGTTTAA	ENSG00000110583|NAA40|4d7f00b	TRUE	unspliced
ENSG00000110619	GGTGGAGTCTGCATGGCTGGGTCCCAGCAGGAGGGGACCACTGGGGCTGC	ENSG00000110619|CARS|af881f5	TRUE	unspliced
ENSG00000110628	ATCAGCATGCTGTCGGTGACCACGTTGAGGGTGCAGAGGCTGAACACCAG	ENSG00000110628|SLC22A18|0c00425	TRUE	unspliced
ENSG00000110628	GGGCATAGGTTTCCTCCAGAGGACCAGGAGGACAAGGGTATTGATAGCAA	ENSG00000110628|SLC22A18|8fbee9e	TRUE	unspliced
ENSG00000110628	AGACAGGTATGGCACGATGGAGAACTGCATGAAGAGGCAGGTAAGTTCTG	ENSG00000110628|SLC22A18|de44e50	TRUE	unspliced
ENSG00000110651	AAGAGGTCATCGATCTTCTGGTGGCAGTCCTCCTTGAAGAGGTTGCTGAT	ENSG00000110651|CD81|72cc784	TRUE	spliced
ENSG00000110660	TGTACAGGCAAAACATACACAGGGCAAATGCCACGAACAGCAGGGCAATT	ENSG00000110660|SLC35F2|6aba685	TRUE	unspliced
ENSG00000110660	GAATTGTCTTCCCTCCCTGCTAGTATGTCTGCACCAACCATGGTTCCTAC	ENSG00000110660|SLC35F2|a04847c	TRUE	unspliced
ENSG00000110660	CAGTACAGGATAAACCCCACCATGATGACAGTGAAGGACAGGATGTAGAG	ENSG00000110660|SLC35F2|be49b2a	TRUE	unspliced
ENSG00000110665	AGGAAGGTAGAGGCTGCCACCTCCTGGCCCGAGGACACAGCTTTCCAGAG	ENSG00000110665|C11orf21|a3f423f	TRUE	unspliced
ENSG00000110665	AGACAGCAGCAGCAGGCAAGCCAGTGCAGAGCTGGGTGATCCACAGGTTC	ENSG00000110665|C11orf21|c77ba60	TRUE	unspliced
ENSG00000110665	GGCGGAGGGTTGGGCAGCTGCAGGTGGCATCATTGAGCCAGGGGCCTCCT	ENSG00000110665|C11orf21|dfdb19f	TRUE	unspliced
ENSG00000110675	CCATGTCTGGGTTCTGCAGCTGTTTGATGATCCTCTTGCGGAATTTCTCC	ENSG00000110675|ELMOD1|3516604	TRUE	unspliced
ENSG00000110675	GTGGCATCCCTTTCCGCGAAATACTGCAAATTGTACAGTCCCAGAAGTCC	ENSG00000110675|ELMOD1|c8c2a50	TRUE	spliced
ENSG00000110675	CATCTGCAATAAGGTTCCTGTACCCAACGATTTGCAGAAGGCAAGCCTGA	ENSG00000110675|ELMOD1|d11e72b	TRUE	unspliced
ENSG00000110680	TCTCCAAGTCGCTGGACATATCCCTTTTCTTTCCAGGTGCTCCAACCCCA	ENSG00000110680|CALCA|3537f49	TRUE	unspliced
ENSG00000110680	ACACATTAAAAGGAGTTCAGCTTTATTGTGACCTTCTTGAGTCATTCAGC	ENSG00000110680|CALCA|3c04b33	TRUE	spliced
ENSG00000110680	CAAGAAGGATGCCTATATGTATGTCTTCCATGGAGCCTTTCCTACAAATT	ENSG00000110680|CALCA|846d704	TRUE	unspliced
ENSG00000110680	GAGGCGCGCTTCGTCCTCACTGAGCGTGGCCGGGTCTGCTGGGCTGCTCT	ENSG00000110680|CALCA|8c2420e	TRUE	unspliced
ENSG00000110680	GTATGTGCCCAGCATGCAAGTACTCAGATTACCGCACCGCTTAGATCTGG	ENSG00000110680|CALCA|ac0dde1	TRUE	unspliced
ENSG00000110693	AGTTGCCATAGTGATAGCACCAGGATACACAACACCTGTTCCTGTGGTGA	ENSG00000110693|SOX6|1980206	TRUE	unspliced
ENSG00000110693	CTGCAGCTGTTCAGCCCCATATTATTTATGGAGGACAGTTTCCCGTCAAC	ENSG00000110693|SOX6|9065e20	TRUE	unspliced
ENSG00000110693	CACAGTAAAGAACTGCCTCATCTCCTGTCTCCGAGACCTCATCAGTTGCT	ENSG00000110693|SOX6|9678b5c	TRUE	unspliced
ENSG00000110696	CTGGCAGCACTCATCCTTGCGGGGATCCCGACGAAAAATGCCGAACCCTC	ENSG00000110696|C11orf58|00f9277	TRUE	unspliced
ENSG00000110696	TTCTTCTTTCTCTGACTCTGAATCGCTTTCAGAATCATCTGGACTTTCAG	ENSG00000110696|C11orf58|6433c69	TRUE	unspliced
ENSG00000110696	TCTTCCCAGCCGCAAAACCAGCAGCTTACAATCCGCCAAGGGCCCAAGCA	ENSG00000110696|C11orf58|67ce421	TRUE	unspliced
ENSG00000110697	ATACAGCCACATCTTTGGGAGACCCATAACCGGCCACGATGTTCAGTTCT	ENSG00000110697|PITPNM1|1037043	TRUE	unspliced
ENSG00000110697	TCAAAGAACTCTTCCTCGGAGCTGTTCTCAGAGTCTCGGGCAATGTTCTG	ENSG00000110697|PITPNM1|2a602b5	TRUE	unspliced
ENSG00000110697	ATCACCCGACGCAGACCTACATCATGGATGAACTGCTCGATCTTGGCTTG	ENSG00000110697|PITPNM1|2bf8b92	TRUE	spliced
ENSG00000110711	TCCCACACAGGCAGCTTGAACTTCTTGCCAATGATGAGCTCCATGGGCTT	ENSG00000110711|AIP|1ad91bf	TRUE	unspliced
ENSG00000110711	GGCTGTTCCTTCATCTGCAGGTTCTTGAGGCAGGCAATGGCATCGTAGTA	ENSG00000110711|AIP|45cd9bd	TRUE	unspliced
ENSG00000110711	CGCTTGAAGTAGGCCTTGACGTTGTCGTCGTACTTGTTGAGGATGGAAGA	ENSG00000110711|AIP|b1a0448	TRUE	spliced
ENSG00000110713	GCTGTCCTATGGTGCTGGTATTACCAAAGGAAAAGCCAGTGTTCTGGGTG	ENSG00000110713|NUP98|778ba29	TRUE	unspliced
ENSG00000110713	AATGCTCCATTGGCTAGGGATGGTTCATCGTCATCCAGCCCATCAAAGAG	ENSG00000110713|NUP98|809c80a	TRUE	unspliced
ENSG00000110713	AAAGCCAGTGCTTGTGGAGGTAGCTGGCTGGCTAAATGAACTGGTTCCAA	ENSG00000110713|NUP98|bc7a718	TRUE	unspliced
ENSG00000110717	CTTCTCCTTGTTGTACAGCAGCTCCTCATGGGTCTCCGTGGAGAACTCAA	ENSG00000110717|NDUFS8|1729803	TRUE	unspliced
ENSG00000110719	AGTTGAGGAAGCTCAAGTGGTTGGCAGCCAGGCTCCAAATAGGATCGATG	ENSG00000110719|TCIRG1|3337148	TRUE	spliced
ENSG00000110719	CCCAGACACACAGCCACTTGTAGATGACTAGGAACACGAGGTAACCGAAG	ENSG00000110719|TCIRG1|b73ed72	TRUE	unspliced
ENSG00000110719	TAAGCATCGTGTGCTGGGCCAGGAATGCATCACTCCAGCCAGACTGGTTG	ENSG00000110719|TCIRG1|c164600	TRUE	spliced
ENSG00000110721	GCAGGAGCACTTTCCGAGGCTCATCACCAAGGGTGGCTGTGGTGTCAGGT	ENSG00000110721|CHKA|1d16ebf	TRUE	unspliced
ENSG00000110721	AGAGTTTTGGCCCAAGTGACCTCTCTGCGAGAATGGCAAACATAACGCTC	ENSG00000110721|CHKA|48c810d	TRUE	unspliced
ENSG00000110721	GCATGTTGCTAAGGCCGCCTCTGATGACACTGATGTGGAACTCGTCCTCG	ENSG00000110721|CHKA|b875ead	TRUE	spliced
ENSG00000110723	ACTTGGAGATAAGCCATCTTCTGGCACCTGACTACTGGGAGAATTTGAGC	ENSG00000110723|EXPH5|5ba69ec	TRUE	unspliced
ENSG00000110723	ACAGATGAGTCACTTTCCACAGGGCTAATGATTCTCTCCCAAGCCCTTGG	ENSG00000110723|EXPH5|ada1916	TRUE	unspliced
ENSG00000110723	TGGTAGTGCAGCTGATGACAGATCTAAAGAATCACACGAGGTCTTGTGGC	ENSG00000110723|EXPH5|f849860	TRUE	unspliced
ENSG00000110756	AGTTCACTTCCCACATCCTAGAGCCTGGGCGAGCACAATATATCAGAGGT	ENSG00000110756|HPS5|09efba5	TRUE	unspliced
ENSG00000110756	ATGAAGGAGAAGCTTCCATTCCTCCACGGTCTCTGGGATCCAACCATTGT	ENSG00000110756|HPS5|463cbae	TRUE	unspliced
ENSG00000110756	GGAAAAAAGTCACCAATCTTCATGCTAAGAAAGGAAGCATAAAATGTGGG	ENSG00000110756|HPS5|729c88c	TRUE	unspliced
ENSG00000110756	ACTGTAACCCCAGGAAAGCAAGTGTGAATGAGGCCTGGGATAACCTTCAT	ENSG00000110756|HPS5|79ffce3	TRUE	spliced
ENSG00000110756	TCTGAGAGTAATCACAGGGAGAGGTGGCAACGAGAGGAGTTTCTTGAACT	ENSG00000110756|HPS5|7ff20ad	TRUE	unspliced
ENSG00000110756	CTCTCATCTTCTGAGAGGGTTTGGCTGTGAAGGGAGCAAGAGTCTTCATC	ENSG00000110756|HPS5|ee86efa	TRUE	unspliced
ENSG00000110768	GGGGAAATACTCTTTGTAATGCTATACACTTTAAGCCAAATGCTTAACAT	ENSG00000110768|GTF2H1|0340d8f	TRUE	unspliced
ENSG00000110768	CTGTGATGGTTAAATCTCTTGATGATGGCAGCATTACTATTCTCTTTTAT	ENSG00000110768|GTF2H1|09f9a58	TRUE	unspliced
ENSG00000110768	AAAACCTGTAAGCATCATGGCCACCTCACGTTTTCTTCATCAGACGCCGT	ENSG00000110768|GTF2H1|0c05905	TRUE	unspliced
ENSG00000110768	CCATGTGTGGAGCTTGTTGTAGGCTGTCTGGAGCATCTCTTCTATGTGAC	ENSG00000110768|GTF2H1|78b9a74	TRUE	unspliced
ENSG00000110768	GAACTGAGTCACAGGAAATAAGCGTATACAGTACTTGCAGTCACATAAAG	ENSG00000110768|GTF2H1|d6bf3f0	TRUE	unspliced
ENSG00000110768	ATTAATAATGTCCTGACTTGTTGCATACTGTAGTGACTGGATTGGAGTTG	ENSG00000110768|GTF2H1|f3e73e8	TRUE	unspliced
ENSG00000110777	GAGCTTCTTGTCGTGACATTGGTGATGAGTGGCGGAGAGGCATAGGTCAA	ENSG00000110777|POU2AF1|2c90335	TRUE	spliced
ENSG00000110777	TGGTTAAGCGCATAGGCGTCGCTATCCTCTTCCTCCAAAAGCAGCTTGTC	ENSG00000110777|POU2AF1|53f0427	TRUE	unspliced
ENSG00000110777	CCTCTGTCACTGCAGACACAGAACCTTCCATGTCCAGGCAGGAAGGACCC	ENSG00000110777|POU2AF1|818105f	TRUE	unspliced
ENSG00000110786	GGCCAGGATGTGAACCAGTAATGCTTCAGGCCTCGCTCCTCAGTCCCACT	ENSG00000110786|PTPN5|3dc5f53	TRUE	unspliced
ENSG00000110786	GACAGCTGCTTTTCGTAGAGGCTCATGACGTGGTGCACAAACTGGTACTG	ENSG00000110786|PTPN5|7ced0c5	TRUE	unspliced
ENSG00000110786	GTCTGGATCATGCCGCCCCTGTCCTGACGGAGCTGGCACGTGGTCTTCAG	ENSG00000110786|PTPN5|e2fc47a	TRUE	spliced
ENSG00000110799	AGACCAGAGATGGTGGGCATGACATAGCACAGAAATCAGGTGTCCTCCAG	ENSG00000110799|VWF|2a99842	TRUE	spliced
ENSG00000110799	GGTCCTGCACATCGTTGATGTCAATGGAGTACATGGCTTTGCTGGCACAT	ENSG00000110799|VWF|9e958a4	TRUE	unspliced
ENSG00000110799	CTCACTGTGGAGTTGACACAGTTGCAGGCACACTCATACTCATCACAGCA	ENSG00000110799|VWF|dc2542a	TRUE	unspliced
ENSG00000110801	GGCCTTGATCTGCGCTTCTATCTCCTCCTTGCGCCGCATCAGCTCCTGGA	ENSG00000110801|PSMD9|01af68c	TRUE	unspliced
ENSG00000110801	TCACTGTGCTGCACCACACTGCCAATGTTATGCAGTGACTGGAAGTTCTG	ENSG00000110801|PSMD9|97c4e86	TRUE	unspliced
ENSG00000110801	ACGCCGGCCTGCGAGGAGCCTCCGCTCTGCCTCGCTTCCTCGTCGGACAT	ENSG00000110801|PSMD9|ca403b0	TRUE	unspliced
ENSG00000110811	ATTCAGCTGCCTGGAATCCTGGGTCAAGGTCACACCCTCCAGGAGAAGGA	ENSG00000110811|P3H3|29daed1	TRUE	unspliced
ENSG00000110811	CTCTTCTCTTGATCCTCTCTGAGCTTTTCTCTAAGTGCCTCAGGGATGAG	ENSG00000110811|P3H3|7ad3efa	TRUE	spliced
ENSG00000110811	CCTCATGTAGCCGCCTCAGCTGGTTGGGAAGGAAGTCTGGGACAGGGAAG	ENSG00000110811|P3H3|b69277f	TRUE	unspliced
ENSG00000110841	GGCCGCCAGCTCGCAGCACACGAGTCCTTCCCCGTCCTTTCCCCACCCTG	ENSG00000110841|PPFIBP1|56ea627	TRUE	unspliced
ENSG00000110841	GGGTGGAGAGCCGCCGGCACTAGTTCCAAAAGTTCTGGTCCACCTCCTCT	ENSG00000110841|PPFIBP1|9fa6f68	TRUE	unspliced
ENSG00000110841	TTTCAGTTCTTCAAATCTTGGATGTACTCAGCAAAGTGATCCACACGTTC	ENSG00000110841|PPFIBP1|abf1eef	TRUE	unspliced
ENSG00000110844	GCCAGGAAGAAGAGGACATCATCATAAACCTCTTTTCGATCCCTCTCAGG	ENSG00000110844|PRPF40B|0b97c68	TRUE	unspliced
ENSG00000110844	CACGTGGTTTGGAAGTTGACACTACTCATCCCATCCAGGATGCTCTTTAG	ENSG00000110844|PRPF40B|1554226	TRUE	unspliced
ENSG00000110844	AAAGCGGACATCAGTGCTGACTGCTGGATATAGCTCCATCCAGGTGGACA	ENSG00000110844|PRPF40B|84b7a4f	TRUE	unspliced
ENSG00000110848	GCAAGAGTAGCACCATGTTCAGAACAAGCATTTTGGGCTGAAGTCCAGCT	ENSG00000110848|CD69|108371e	TRUE	unspliced
ENSG00000110848	GACTGGTGGCATCATTTTCTTGTCCACTCTCCGGATGCAAAGAGCTGTTC	ENSG00000110848|CD69|2c7d86c	TRUE	spliced
ENSG00000110848	CCAGTCCTCAGAGCATGAAGAAACATGGCTGTCTGATGGCATTGAGAATG	ENSG00000110848|CD69|e1df198	TRUE	unspliced
ENSG00000110851	GTGTAAGAATTGCACTCCTTGCCACAGTTACAGAGATGCACATCTGGGTG	ENSG00000110851|PRDM4|7f44776	TRUE	unspliced
ENSG00000110851	CCACAGACAGAGGTTCATGACTTCTGGAGCCATTTGGGATTTGGGAATGC	ENSG00000110851|PRDM4|b8aaeea	TRUE	unspliced
ENSG00000110851	GGTGAGCCTTCTGGGTGAAAGACTTGTCACACAAGGTACACCTGTAGTTC	ENSG00000110851|PRDM4|fdd9e19	TRUE	unspliced
ENSG00000110852	TCAATTATAGTTAGGTCGGCATGTTGAGTGGAACAGTTGTATTTACTTGA	ENSG00000110852|CLEC2B|4790386	TRUE	unspliced
ENSG00000110852	GGTAAATGTAGCTCCATCTACCCATTGTCCTGTTCGATTTTTTGCCATCT	ENSG00000110852|CLEC2B|57bca1b	TRUE	unspliced
ENSG00000110852	TTTTATGACAACCTACTGTGTACCTCTTGTTTCGTAGGTTGTGAAGTGCA	ENSG00000110852|CLEC2B|7efdeae	TRUE	unspliced
ENSG00000110852	CGGTGTAACATCTAGCTGTTGCTGCACCATCATCGCTGAGGTAGGCACAT	ENSG00000110852|CLEC2B|80dc24e	TRUE	unspliced
ENSG00000110871	GAGTGCCTGATCAATGTGTGTGACATTCCGGATCCCAAAGGCAATGGTGT	ENSG00000110871|COQ5|00fb0df	TRUE	unspliced
ENSG00000110871	GGCCACAATGCCTGATGTTAGACTTTCGTAAGTCACCTTGTGAAAGCCTG	ENSG00000110871|COQ5|4950f7e	TRUE	unspliced
ENSG00000110871	GCATCTTCCAGAGCAGCAAATCCTTCCAAACACGATGGATACCAAGACTC	ENSG00000110871|COQ5|8d5b767	TRUE	unspliced
ENSG00000110876	GGCTGCTGGTTGAGTGGTCTGTATCTCCATAGCTGCTGAATCCGTGGACA	ENSG00000110876|SELPLG|2f4596f	TRUE	unspliced
ENSG00000110876	GGTAGTTGACGGACAAATTGCTGGCTGCCATGGGAATGCCCTTGTGAGTA	ENSG00000110876|SELPLG|5814f4a	TRUE	unspliced
ENSG00000110876	AGCACCACAGTGCACACGAAGAAGATAGTGGCCACCAGCGCCAAGATTAG	ENSG00000110876|SELPLG|fdc35ad	TRUE	unspliced
ENSG00000110880	GAAGATGGCTCTCATGGGTCTTGCTCCTTCATGTGCTTTCTCCTTCTCAG	ENSG00000110880|CORO1C|399c0ad	TRUE	unspliced
ENSG00000110880	CATAGAAAGGCAGCAACACCCCATTGCTAGTGTCCATCTCATGAAGAGCA	ENSG00000110880|CORO1C|bb3b4f2	TRUE	unspliced
ENSG00000110880	ATGCCGACTCTCTTTGAGTGGCCTTCCAAAATCACCACAGGTTCAGTCAG	ENSG00000110880|CORO1C|c144923	TRUE	unspliced
ENSG00000110881	AGAAAATGTCCAGCACCAGGATGTTCTCCCCTATGTATTGCTCAGATTTG	ENSG00000110881|ASIC1|31e561a	TRUE	spliced
ENSG00000110881	AGGCATTTCACACACGCAGTACTCCTGGTCCTTCTCCACCAGGAAGTCCA	ENSG00000110881|ASIC1|555a8f5	TRUE	unspliced
ENSG00000110881	TCGGCACAGCTTGTGCTTAATGACCTCGTAGGCGTAGTCAAAGAGCTCCA	ENSG00000110881|ASIC1|de42218	TRUE	spliced
ENSG00000110887	ATTGTAGATGCCTCTCTCTGGGTCATGGGTGAGAATGAAGTGCTTCATCC	ENSG00000110887|DAO|26c12f0	TRUE	unspliced
ENSG00000110887	TCATGGAAGAGGTTGTAGCCCGAGATTAGGAACAGGCCCAGGTTTTCAGC	ENSG00000110887|DAO|5398ff5	TRUE	unspliced
ENSG00000110887	CCATAGTTGTGGATGACCTCTGTGTTTGAAGGTCCAGTGCGAAGCTGTTC	ENSG00000110887|DAO|b10eca0	TRUE	spliced
ENSG00000110888	GCTGGTCATTTGGTATGAGGCTTGCTGTAGCTACTCCCCAGGACTTTGGA	ENSG00000110888|CAPRIN2|2d2f133	TRUE	unspliced
ENSG00000110888	CTACAGCTTCCAACTGGTCTGGATTAAGATGCTCTCCACTTTTCAGGCGA	ENSG00000110888|CAPRIN2|e6c5c3f	TRUE	spliced
ENSG00000110888	TAGGTGTATCTTGCTTCCACTGGCTAGGAGATGGCTTGGATTTGGAGATC	ENSG00000110888|CAPRIN2|f21c89d	TRUE	unspliced
ENSG00000110900	GAAGAAAGAACCGGACCCTTTGTACAGCAGGGCTAGAACACAAAGCCTAT	ENSG00000110900|TSPAN11|20a4d84	TRUE	unspliced
ENSG00000110900	TGCCTCTATTCAGATGCCATGTGGTACAAACTCCATGCCAACCTGCAGAC	ENSG00000110900|TSPAN11|3c59434	TRUE	unspliced
ENSG00000110900	CAGGTGGTCGGCCAGGAACTGCTCCAGCTTGGTGAGGCAGCCTCCCTCCA	ENSG00000110900|TSPAN11|674867f	TRUE	unspliced
ENSG00000110900	CAGGTGAGAACCATCCCGCAGATCTGCAGGCAGGCCACCCCGATGCCCAC	ENSG00000110900|TSPAN11|b932bc4	TRUE	spliced
ENSG00000110900	CCATGGTTGATCGTTGATCTTTGATTTGGAAGATATCAACCTCAAAGTGG	ENSG00000110900|TSPAN11|ba829a5	TRUE	unspliced
ENSG00000110900	CTCAACCAGGAAGATGACGAGCAACAGGCAGAAATACGTGGAGAGGCAGC	ENSG00000110900|TSPAN11|dccaf0c	TRUE	spliced
ENSG00000110906	TTGTTCTTCCTTGGATGAGGTGATCACAGGGACCTTGCAGAAAGGCTCAT	ENSG00000110906|KCTD10|2e5fcbe	TRUE	unspliced
ENSG00000110906	CCATCCTGGGCCTCATACAGCAAAATGTTCAGGGTCTCCTCATAAATCCG	ENSG00000110906|KCTD10|ce86a37	TRUE	unspliced
ENSG00000110906	ACTGGTGGAGGTGGGCCCGGTCATCAGGGCGCTTGATGTGGATCCTCCGC	ENSG00000110906|KCTD10|d77e544	TRUE	unspliced
ENSG00000110911	TGTCCACAGCCAGTGTCGAGTTATCTTTAGGAAAGAGGCCAGCATGAGGA	ENSG00000110911|SLC11A2|78497b3	TRUE	unspliced
ENSG00000110911	TTACTGGCCGCAAGCTCGTAAATGTGAGGATGGGTATGAGAGCAAAGGGA	ENSG00000110911|SLC11A2|8d022f0	TRUE	unspliced
ENSG00000110911	GCCAACAGAAGGATCCAGAGCAACTTAAATCCAGCCACTGCTCCAGACTG	ENSG00000110911|SLC11A2|e94f092	TRUE	spliced
ENSG00000110917	ATGAAGACTCCGAAGGCCACCAGGATGGGAAACATGAGGCTGCTGTTGTC	ENSG00000110917|MLEC|1af3d06	TRUE	unspliced
ENSG00000110917	GGGACTGTGCAAAGTAGACCTCTGCAAATTTCAAGACCAGCACGTAGTCC	ENSG00000110917|MLEC|61c221f	TRUE	unspliced
ENSG00000110917	TGATACAGGATCTGGTCCTCAGGGTTGGAACGCAGGATTGGCAGTTTCAT	ENSG00000110917|MLEC|fc12d91	TRUE	unspliced
ENSG00000110921	CACCGATGCTGGTTTCCAAGCAGTCAAAGCCACAGCTGGTCAGGGCCTGC	ENSG00000110921|MVK|594e63b	TRUE	unspliced
ENSG00000110921	AGGGCATTCAGATGGTGCTGGTTCATGTCAATGAGCTCTTCCAGCACGAG	ENSG00000110921|MVK|978ef48	TRUE	spliced
ENSG00000110921	AAGCCGGAGGAATGTTCTCAAGTTCAAGGATACAGCCAGTGCTACCTTGC	ENSG00000110921|MVK|9d5f4d3	TRUE	unspliced
ENSG00000110921	TCCAGTGACTGAAGCCTGGCCACATCCCAGGCCCGCTTGATACCAATGTT	ENSG00000110921|MVK|a3af661	TRUE	unspliced
ENSG00000110921	CTCCACTTCTGGCTGCTCCAGCCCTGGCTTGAGGAGTGTGATGCCACAGC	ENSG00000110921|MVK|e1934bd	TRUE	spliced
ENSG00000110921	ACCACGGCATGTTCTCCATGAAGGATGACTTTCCCCGGAGCAGACACCAG	ENSG00000110921|MVK|e6f5257	TRUE	unspliced
ENSG00000110925	AGGCTCTCCTTTCACTCCCAAGACTGGCCTCTGCTCCACTTGATAATAGA	ENSG00000110925|CSRNP2|61ec550	TRUE	unspliced
ENSG00000110925	CAGGTGCATCACTGCTGTCTCATTCTCAGCAATGAACTCCTGGAAGTCCT	ENSG00000110925|CSRNP2|a006865	TRUE	unspliced
ENSG00000110925	ATGGAGTTTCTCTTCCTTCAGGTGCTCACGCAGAATCTCTCGATGGTTCA	ENSG00000110925|CSRNP2|b469407	TRUE	unspliced
ENSG00000110931	AGGGCCTGACTCTTGATCTTACTGTGTAAACACATGATCCGCTCGTCCAT	ENSG00000110931|CAMKK2|41734fc	TRUE	unspliced
ENSG00000110931	GCACTGGCCAAAGACAAAGCAGTATAGTGTCACACCCATGGCCCAAACAT	ENSG00000110931|CAMKK2|58a5062	TRUE	unspliced
ENSG00000110931	GTTCTTGTCCAGCATACGGGTGATCAGGTCCTTCAAGTCCTCAGCTATGT	ENSG00000110931|CAMKK2|d5f5506	TRUE	unspliced
ENSG00000110934	TTTGACTGCACTAAGGAAGTTCTTCAGGTCCTTGTACAGCTTGTGGCCTT	ENSG00000110934|BIN2|47b74e0	TRUE	unspliced
ENSG00000110934	GGTCACATAGCAGCCAATACGACTATTATAAAGAATAGGCAGCTCCTCTA	ENSG00000110934|BIN2|6ab98da	TRUE	spliced
ENSG00000110934	AGTTGTGGAGCTGGGGAGAACTTCCTCCTGGGACTTGGCCCTTTCAGTGG	ENSG00000110934|BIN2|f960cae	TRUE	unspliced
ENSG00000110944	AATCAGACCCTGGTGGATCCTTTGCAAGCAGAACTGACTGTTGTCCCTGA	ENSG00000110944|IL23A|14d99fe	TRUE	spliced
ENSG00000110944	GTAGTCTCTTCATCTCCCTCTTCTCTTAGATCCATGTGTCCCACTAGTGG	ENSG00000110944|IL23A|5bee942	TRUE	spliced
ENSG00000110944	CTGGCTGGGACTGAGGCTTGGAATCTGCTGAGTCTCCCAGTGGTGACCCT	ENSG00000110944|IL23A|b8ac06b	TRUE	unspliced
ENSG00000110955	CATCCATACCCAGGATGGCAATGATATCCTGGAGGGATTTGTAGTCCTGC	ENSG00000110955|ATP5F1B|6ad2868	TRUE	unspliced
ENSG00000110958	GAAAAATGGGTTAAAGTAGGCAAATACAGCATATCTGCCTTTAGAGCTAT	ENSG00000110958|PTGES3|3965c98	TRUE	unspliced
ENSG00000110975	GAAGCACAGCTCGGTGACGATGTGCAGAGCCTTCTGGCACAGACTGTTCA	ENSG00000110975|SYT10|2898d23	TRUE	unspliced
ENSG00000110975	CCTCCCAATGCTGGTTGTTGTTTCTCCTCGTTGTAAAACAGGTTCTGTGC	ENSG00000110975|SYT10|d6cfc46	TRUE	unspliced
ENSG00000110975	GTGGTAGCACAGTGAATATCTTTCCATACTGTGGCTTCCCTGGAGAGATC	ENSG00000110975|SYT10|ed345df	TRUE	unspliced
ENSG00000110987	CATCGAGGACTGTGAATTCTGCTCATCAGAAGCATCTTCAGCTCCTGGGT	ENSG00000110987|BCL7A|5bbac83	TRUE	spliced
ENSG00000110987	TCCGTCACAGGGACCCATTTGTAGATTCGTAGGGATGTGTCACCAACGGT	ENSG00000110987|BCL7A|7ebe459	TRUE	unspliced
ENSG00000110987	GGAGGAACTGTTCTCCGGAGTGGTCACCTCTGAGCCACACTTCTCGTCCT	ENSG00000110987|BCL7A|e684fa9	TRUE	unspliced
ENSG00000111011	TTAACAGCGGCTGGGTTATAGTAGCTAGGAACAGCTATTCCTGTCTCTGC	ENSG00000111011|RSRC2|0e20cd0	TRUE	unspliced
ENSG00000111011	CGTTTGTGCCTGTCCTCACCATTTTCAGATGAATTTAGTCGCTCTCTTCC	ENSG00000111011|RSRC2|6001186	TRUE	unspliced
ENSG00000111011	ATGGCGTCTTTCACGAGACCTAGATCTTGAGTGACTTCTGCCTCTTGATG	ENSG00000111011|RSRC2|ea858f6	TRUE	unspliced
ENSG00000111012	TCTGCCAAGCTCCGGCGTGCTGAGTGGTACTCTCGGTAGCCTAGGGAGGC	ENSG00000111012|CYP27B1|84fd887	TRUE	unspliced
ENSG00000111046	GGAGTTTGCGTTCCTCCGAGGAAATACTGTCCACGATGGAAGAAAGGCAT	ENSG00000111046|MYF6|406ba8a	TRUE	unspliced
ENSG00000111046	ACTCCCTGGATACAAAGGAGAGCCTTCTGCCACTTCTAATGGCTGCAGAG	ENSG00000111046|MYF6|61aa015	TRUE	unspliced
ENSG00000111046	AGGCTGACGAATCAATACTTGCTCCTCCTTCCTTAGCCGTTATCACGAGC	ENSG00000111046|MYF6|67ccb07	TRUE	spliced
ENSG00000111049	GCCGTCGTAGAAGTACTCAGAAGGTGAGAACTGGCAGCCATCCATCACGT	ENSG00000111049|MYF5|161fcc8	TRUE	unspliced
ENSG00000111049	CTGTCCCGGCAGGCTATAGTAGTTCTCCACCTGCTCTCTCAGCAACTCCT	ENSG00000111049|MYF5|77b7f7b	TRUE	unspliced
ENSG00000111049	TGCTCTTTCTGGACCAGACAGGACTGTTACATTCGGGCATGCCATCAGAG	ENSG00000111049|MYF5|d82fa97	TRUE	spliced
ENSG00000111052	GTTCACTGATAGCAGCTGGTCTCCTCTTTTGAGGCCTCCGTGTCTTTCAG	ENSG00000111052|LIN7A|1044e63	TRUE	unspliced
ENSG00000111052	TTTGCTGTTGCCCTCGCACGGAATTCGGGACAGCCATTAACAGTTATCGT	ENSG00000111052|LIN7A|ab3c09c	TRUE	unspliced
ENSG00000111052	GCTGTCTTTAGCAGCCTTGAGTAGTTCCACAGCTTTCTCATGGTGTTCTC	ENSG00000111052|LIN7A|f5bb776	TRUE	unspliced
ENSG00000111057	CTGTCTCCAGCTGCAGTCGTGTGATATTGGTGTCATCAATGACCTTGCGG	ENSG00000111057|KRT18|1d46904	FALSE	unspliced
ENSG00000111058	GACCTTTTAAGGGATCTTCCTTGCCAACAACAGCACAGTCTGCCACGGTA	ENSG00000111058|ACSS3|267cd53	TRUE	unspliced
ENSG00000111058	CACCTATCCTTGCACATGCCAACATGGTATACATCGCCTGTGGGATCATA	ENSG00000111058|ACSS3|2cc73c8	TRUE	unspliced
ENSG00000111058	GGATTGCTCTAATTGCAGTTGGTGCTGTAAACAAGGCAGCTACTCCATGC	ENSG00000111058|ACSS3|dadb083	TRUE	unspliced
ENSG00000111077	CCGGCCACCCTTGTGATAACATGTTACCATGACATCGCCTTTGAGGAGGA	ENSG00000111077|TNS2|61ac099	TRUE	spliced
ENSG00000111077	ACCAGGGCCTGCAATGTGATAGACTCCAGATGTGTAGACAAGCTGCATGG	ENSG00000111077|TNS2|8ca8921	TRUE	spliced
ENSG00000111077	AGTGCTGGAGAAGGTGATGCTGTTCACTGGATAATGGCGGCGAAAGAAGA	ENSG00000111077|TNS2|92d3f17	TRUE	unspliced
ENSG00000111087	GGCTCATCCAGAATAGCCACAAAGTCCAGCTGAGTGTTGTCAAGATCAAG	ENSG00000111087|GLI1|5fbef00	TRUE	unspliced
ENSG00000111087	AACTTCTGGCTCTTCCTGTAGCCCTCTAGCATCCATGGCAGCATTCTCAG	ENSG00000111087|GLI1|c864945	TRUE	unspliced
ENSG00000111087	AATTCTGTTTCCCCAGGTAGGGATCTCAGTAAGACACTCATGTTGCCCAC	ENSG00000111087|GLI1|ce8d9af	TRUE	unspliced
ENSG00000111110	TACAGAAATGTCGTCTCCTGAGCCCAGTCGGTCATTAGATATCCGCCATC	ENSG00000111110|PPM1H|5cd677b	TRUE	unspliced
ENSG00000111110	TCATTTCCCAGCAAGTGAGGCTGCATGAATGCCAGGTACTGAAGTCGCTG	ENSG00000111110|PPM1H|f0ac5f7	TRUE	spliced
ENSG00000111110	ACCTCACAGCTGGCTTGGTCTTCATTGTGTGTGCTCTTCCCGGCATTGAT	ENSG00000111110|PPM1H|fa092d5	TRUE	unspliced
ENSG00000111142	ACAGTAAAAGCACAGTCAATAATCCTACCACTTATATGTGTTCCAAAGTC	ENSG00000111142|METAP2|cf70c78	TRUE	spliced
ENSG00000111142	AGTTCTCCAAGCAGCTGTTCGCCCATCTTGTGTGGGTGGGTATTCGCATT	ENSG00000111142|METAP2|d10d0d3	TRUE	spliced
ENSG00000111142	CCATATCATCATGAACAACACCTTTTCCTGTACTACCAAAGGTTTCAATT	ENSG00000111142|METAP2|e69a886	TRUE	unspliced
ENSG00000111144	TTCCACCTGCTCTTTCTCAGACCACACCAAAGTTCTTGGGCCAATTTGCC	ENSG00000111144|LTA4H|5dad422	TRUE	unspliced
ENSG00000111144	AGGACCAATAGGTCATACTGTCCCCATACATACGGTCCTCCCAGATCTTC	ENSG00000111144|LTA4H|87a921c	TRUE	unspliced
ENSG00000111144	GTTGCCATCTTTAGCGCCAAAGGAATTGCGTCCTCCCACTTGGATTGAAT	ENSG00000111144|LTA4H|cea29d1	TRUE	unspliced
ENSG00000111145	GCAGGACTCAGCGGAGCAACTGGACTAAGGCTGCTCCAGAAATGTATGCT	ENSG00000111145|ELK3|3a53889	TRUE	unspliced
ENSG00000111145	ACAGCTTGGCCACTTCTTCTGCTTTGAGGAGCTTGAATTCACCATCGTTC	ENSG00000111145|ELK3|70da266	TRUE	unspliced
ENSG00000111145	CTGAGAGTTTGAAGAAAGCAGTACTGGAGAAGCAGCTCTGTCCAGACTGG	ENSG00000111145|ELK3|7a90d45	TRUE	unspliced
ENSG00000111181	AGAAAGTCCGTGCAATGCTCTGTGTTCCAAAAGTTGTTGCAGGTCGTCCA	ENSG00000111181|SLC6A12|2e7c8ee	TRUE	spliced
ENSG00000111181	CCTTGAGGCGGAACAAATCTGGCTTCAAGTAGTAGATGATGCCCTGGTAG	ENSG00000111181|SLC6A12|59bf739	TRUE	unspliced
ENSG00000111181	AGCATGATAAAGAACAGGCAGGACCACAGCTGGGATAAGGGCATCATAGT	ENSG00000111181|SLC6A12|9cc2091	TRUE	unspliced
ENSG00000111186	AGGACCCCGAGACGCCGTGGCATTTGCAGGCTACGTCTGCCATCTTATAC	ENSG00000111186|WNT5B|7d22ce6	TRUE	unspliced
ENSG00000111186	GGGCTGGGCACCGATGATAAACATCTCGGGTCTCTGCACCGGGTTCAAAG	ENSG00000111186|WNT5B|ea29ff0	TRUE	unspliced
ENSG00000111186	ACAGATGCGTTGTCCGCTGTGCTGCAATTCCACCGCCGCTGCCGGAACTG	ENSG00000111186|WNT5B|ebdc611	TRUE	unspliced
ENSG00000111196	CGGGAAGCCCGCCGAAAACGCAGCCAACGTGTCCCCCGGCGCCTTGCAGT	ENSG00000111196|MAGOHB|10b558e	TRUE	unspliced
ENSG00000111199	CGAAACTCCTCATCAGTTAGGCGTTTCTTGTGGGTCAGCAAGAATGGGAG	ENSG00000111199|TRPV4|030f88d	TRUE	unspliced
ENSG00000111199	AGAGCAGCTGGAAGGAGCCATCAATGAAGAGAGAATTCACTCCAGGGCAT	ENSG00000111199|TRPV4|2145902	TRUE	unspliced
ENSG00000111199	GCAGCAGGTCGTACATCTTGGTAACAAACTTGGTGTTCTCACGGGTGTTG	ENSG00000111199|TRPV4|dbe7eff	TRUE	unspliced
ENSG00000111203	TGATCAGCATGACCTTGGTGTTGGCAGGGATGTGCTGCTTGAAGACTGGA	ENSG00000111203|ITFG2|3b0f814	TRUE	unspliced
ENSG00000111203	CTTGGCAGGTGTCAGGTCAAACAAATGAAACCAGCCTTCAGCACTCACTG	ENSG00000111203|ITFG2|3eafe7e	TRUE	unspliced
ENSG00000111203	CTCCCACCACCAGTTCATTTAACGTATCGTTATCAACGTCTCCGAGGCAG	ENSG00000111203|ITFG2|ce567e5	TRUE	spliced
ENSG00000111206	ATTTCCTCCCCAGGCTGGATTTCTTCCTCCTTGATAGTCTGAACTGGAAG	ENSG00000111206|FOXM1|2473ebd	TRUE	unspliced
ENSG00000111206	CAGGGTCACTTCTGTCCTTTTGGCATCATAGCTGGTTTGGGTTTGAGGCC	ENSG00000111206|FOXM1|8ba0c43	TRUE	unspliced
ENSG00000111206	ATCTTGATCCCAGCTGGAAACTTGCAAGAGTTGGACTCTGCCACTTCCTT	ENSG00000111206|FOXM1|e6c490d	TRUE	unspliced
ENSG00000111218	TACAAAGCTGCCCGGTCTGGAAACATAAGCCCTCCAGGTTTCAGCCACTT	ENSG00000111218|PRMT8|7f18ae1	TRUE	unspliced
ENSG00000111218	CCAAGTGGTTGGCCTTAATGATCTTCTCTGAGTAGTCAGAAATACTGGAG	ENSG00000111218|PRMT8|dca65b5	TRUE	unspliced
ENSG00000111218	GTTGCGCTGTATCTGCAGGCAGAATGCAGATGTGAACGATAGCTCTTCCG	ENSG00000111218|PRMT8|ee3cb4e	TRUE	unspliced
ENSG00000111224	TGTTCTAAACAGATGCCGCTGTTGCAAGCTGACACCATGAATTTGGAATG	ENSG00000111224|PARP11|979b408	TRUE	unspliced
ENSG00000111224	CTTTGGAAGGAGGTCGCATGTATTTGGAGTCTCCGTTTATGTAATCTCCA	ENSG00000111224|PARP11|acf39f7	TRUE	unspliced
ENSG00000111224	TCACATTCTCCCAGTGTGGTGGCATAGGGATGGCCTCGTTTTCACAGATG	ENSG00000111224|PARP11|bc7a402	TRUE	unspliced
ENSG00000111229	GGAGACGGTGGCTGCCCGGGCTCCCTTCACTGTCCAGGTCCTGAAAGACT	ENSG00000111229|ARPC3|d66ebfc	TRUE	unspliced
ENSG00000111231	CGTCCTCTACATGGCCAAGACAGTTCTCCAGCCAGTCAAAATTATTGGCA	ENSG00000111231|GPN3|03c747a	TRUE	unspliced
ENSG00000111231	AAGTGTTCTGCTGCTGGATCCAGGTTTACAACTTGGACAGACCGGTTGAG	ENSG00000111231|GPN3|7d42e4b	TRUE	unspliced
ENSG00000111231	GTTGGGACCGAATCGCAGAGAATCATCCTCCATTACATCATCCACCTCGA	ENSG00000111231|GPN3|da3a88f	TRUE	unspliced
ENSG00000111237	TTAGCTGGCAAACTGTTGCACCGGTGTGGGATGTGCAGATCTCCTAATAC	ENSG00000111237|VPS29|a6585cf	TRUE	unspliced
ENSG00000111241	CGTCCGTATTTGCTCAGGGCAATGTAGGTCCCTTGGTACAAGTCTGACTC	ENSG00000111241|FGF6|b1bf439	TRUE	unspliced
ENSG00000111241	TTGGGCAGGAGGGTTTCTCTGAACTTGCATTCTTCTTGGAAGCTGGGCGT	ENSG00000111241|FGF6|d17d3d7	TRUE	unspliced
ENSG00000111241	TACTGTTCATGGCAACGAAGAGGGCACTTCTCACTCCAAAGAGACTCACC	ENSG00000111241|FGF6|d8cda47	TRUE	unspliced
ENSG00000111245	GCGAACATCTGGTCAACCTCCTCCTTGGAAAACCTCTCCGCCTGCGTGGT	ENSG00000111245|MYL2|115adb6	TRUE	spliced
ENSG00000111245	AAGGTTCTCCCTCGTGGGTGGGATTTCCATCCAGGCGGATGATTCAATAG	ENSG00000111245|MYL2|500b29b	TRUE	unspliced
ENSG00000111245	CTTAAATTCCTGGATTTGGGTCTGTTCGAACATGGAGAACACGTTGGAGT	ENSG00000111245|MYL2|a14c058	TRUE	unspliced
ENSG00000111245	AACGTAATCAGCCTTCAGCACCCCTTTGCCTTCAGGGTCAAACACTTTGA	ENSG00000111245|MYL2|ce60176	TRUE	unspliced
ENSG00000111245	GATTGTTTGGAGGATAGAGGCATCTAATGAAAGGTCCCTGCTGGGAATAT	ENSG00000111245|MYL2|f7204b6	TRUE	unspliced
ENSG00000111247	CAACATCATCTTCCACAGTAATCTTATCCAAATCTAAATAATCACTGGCT	ENSG00000111247|RAD51AP1|4e26e38	TRUE	spliced
ENSG00000111247	CAGGTGCAAAGTCTGGTTCAGTGTCATTAGCACTATCACCATCACTGCCT	ENSG00000111247|RAD51AP1|77045a3	TRUE	unspliced
ENSG00000111247	ATTGGGAGACTTCACAGACACTACCACCAGTGGGCTGCTGCTACTTCTGC	ENSG00000111247|RAD51AP1|97f8560	TRUE	unspliced
ENSG00000111249	GACGGAATTAAGCTCCTTCTGGAGTCGCCGTAGATCAAATCGCTTCCAAT	ENSG00000111249|CUX2|11b4092	TRUE	spliced
ENSG00000111249	ACTGCTCCGTGCCCAGTGAATCCTTGATGGAATCGTCCTCTGATGGGTCT	ENSG00000111249|CUX2|9d64989	TRUE	unspliced
ENSG00000111249	CCCGCTCTACTCGGTAAATGATGTTGTTCAGATTGGCCATCTTCTCATGC	ENSG00000111249|CUX2|bdb8df5	TRUE	unspliced
ENSG00000111252	CAAAGATGATGTCTGTCCGGTCCTTCACCTTCAGCACAAAGGTGTAAAGG	ENSG00000111252|SH2B3|1c1eac0	TRUE	spliced
ENSG00000111252	GCTAGGCTCTAGGGCTGAGGGAATATGCATCTCTGCTTCTGTGCTCTCCA	ENSG00000111252|SH2B3|298e843	TRUE	unspliced
ENSG00000111252	GACCTCCTGGATGCTGGAGCAAGCTGCTTGTAGCTTGGGCCTTGAACTCT	ENSG00000111252|SH2B3|a0723e7	TRUE	unspliced
ENSG00000111254	ATCTCCAGACTTGTCATCTCCCAGCTCTGCCAACGAAGCATCACAGGACT	ENSG00000111254|AKAP3|34e1a54	TRUE	unspliced
ENSG00000111254	GGCATCCATGATATCTGTGGCCTTTTGGCTTCCATGAGAGAAGACAGTTC	ENSG00000111254|AKAP3|49443a0	TRUE	unspliced
ENSG00000111254	AACCTTTGTGTGGGTCTCCTGAGTTGGACGTTTCCCCACCAAATGATTCT	ENSG00000111254|AKAP3|e45c874	TRUE	unspliced
ENSG00000111261	TATGTGGAGAAGCAACTGCCACCGTAGCTGGGAGCGCACTCACATTTTCA	ENSG00000111261|MANSC1|29180a7	TRUE	unspliced
ENSG00000111261	TCTTGAGTAACGTTTCCTGCGGAGTGATTCCGAGAGGATTCTACCCAGGA	ENSG00000111261|MANSC1|a8bfb5b	TRUE	unspliced
ENSG00000111261	CTGAAAGGTGGTAGTCAGAACTGCTGTTGTAGCCATTGCTTGGAGTGTAG	ENSG00000111261|MANSC1|d8f1908	TRUE	unspliced
ENSG00000111262	GGGTCTGTGAAGATGTTGGAATTGTAGATGACCGTGGTGTTGTCGATGCG	ENSG00000111262|KCNA1|1bd3000	TRUE	unspliced
ENSG00000111262	GTGGTGCAATTGGCAGTTCTGATATTGACCTGTCTATAATGGGCTATGCT	ENSG00000111262|KCNA1|4912932	TRUE	unspliced
ENSG00000111262	GATACTGGAGAAGTGCGACTCAGCTTCTTCCGCCTCGGCAAAGTACACTG	ENSG00000111262|KCNA1|dbf73be	TRUE	unspliced
ENSG00000111266	GCAGGTGAACAGAGTTGAAGCTCTTCTCCAGTTTACCCAGAAGTACAGTG	ENSG00000111266|DUSP16|270ca77	TRUE	unspliced
ENSG00000111266	GAGCCACCAACCTCTCAGTAACAATTTGAGTTCCAATCATCTCATGGGCC	ENSG00000111266|DUSP16|33f66fe	TRUE	unspliced
ENSG00000111266	CAGTCTGAAGAGAGAGAGGCAACATCTTGGGAGCTTTGATCGTAAACTAC	ENSG00000111266|DUSP16|847edea	TRUE	unspliced
ENSG00000111269	GCTTTCAAGTCAATTTTGGCTGGCTTCCGACCACGTTTACCGGGCTTCTT	ENSG00000111269|CREBL2|12595df	TRUE	unspliced
ENSG00000111269	GGGCACATATAGCTCTTTCTCGACTGGATACCAACTCTTCCAAATACTGA	ENSG00000111269|CREBL2|c72d534	TRUE	unspliced
ENSG00000111269	AGCATCTGTCTTCCCAGCCTTGGTATGCCTGCTTGAGTTCTGCTGAGATT	ENSG00000111269|CREBL2|e639325	TRUE	unspliced
ENSG00000111271	ACTGAAGTAGTTCCAATGGGCCTGTGGTCTGGATACCCAGTAAGTCTTTG	ENSG00000111271|ACAD10|1816f44	TRUE	spliced
ENSG00000111271	CATCTCTTTGAAAACCCGGAACCCTTCTTTGACTGCGAAATCCCACGCCA	ENSG00000111271|ACAD10|65cb1b1	TRUE	unspliced
ENSG00000111271	GGAAGGGTCTTTGTAGATGAGACCTGGGCAGTACTCCATCACATAGAAGG	ENSG00000111271|ACAD10|a61482b	TRUE	unspliced
ENSG00000111275	TCCCAACAACCTCCTCTATGGTCTTGAACTTCAGGATCTGCATCACTGGC	ENSG00000111275|ALDH2|7c7891d	TRUE	unspliced
ENSG00000111275	ATGTCCAAATCCACCAGGTAGGAGATGACATAGGGCTTGCCATTGTCCAG	ENSG00000111275|ALDH2|8bb969e	TRUE	unspliced
ENSG00000111275	ATCTTGTAGCCACCAAAGGGTGACTGGGCTCCAAACACATCATAGCAGTT	ENSG00000111275|ALDH2|c20da6c	TRUE	unspliced
ENSG00000111276	TTCCATGTCTCTGCAGTGCTTCTCCAAGTCCCGGGTTAACTCTTCGTGGT	ENSG00000111276|CDKN1B|1aa5fc9	TRUE	unspliced
ENSG00000111276	CGTCCATCCGCTCCAGGCTAGGGCTCCCGTTAGACACTCGCACGTTTGAC	ENSG00000111276|CDKN1B|3feaedb	TRUE	unspliced
ENSG00000111276	CGACGGATCAGTCTTTGGGTCCACCAAATGCGTGTCCTCAGAGTTAGCCG	ENSG00000111276|CDKN1B|967fbf2	TRUE	unspliced
ENSG00000111291	ACCAGCTTCACTAGATTGGAGGCATGAGCTAAGAGGCATGAGAAACAGAG	ENSG00000111291|GPRC5D|418167d	TRUE	unspliced
ENSG00000111291	TTGGAGACGAAGAATGTGAGGGCCATCAGGAAGAGGACATAGACCAGGAG	ENSG00000111291|GPRC5D|436540f	TRUE	unspliced
ENSG00000111291	TGCCTTGTAAAGGGCACTCCTGTCTACACGATCTGTAGAGAATGCAGAGC	ENSG00000111291|GPRC5D|6c76d39	TRUE	unspliced
ENSG00000111300	AGTTCTTTGGCTCCACAGGGTGGTTGAGACTTGGAAGTCCACTTATCAGC	ENSG00000111300|NAA25|1225681	TRUE	unspliced
ENSG00000111300	AGGCAGTGCCAGCTTATCCTCTGTTGGTGTCGACAAAGGAACAACTCCAA	ENSG00000111300|NAA25|d85b292	TRUE	unspliced
ENSG00000111300	ATTCACCCACTCTGGCATAGGCCATGAAGAGGTGAGAGTGATACTCCTCA	ENSG00000111300|NAA25|e040455	TRUE	unspliced
ENSG00000111305	ATGCTTGCACTTGAACTCCAGCACCATCCTGGTGTACGTGTTGAAGGTGG	ENSG00000111305|GSG1|012edf6	TRUE	unspliced
ENSG00000111305	ATGTAGAAGGCCCAGCCATAATTCCAAACATGTGGTCTCCAGTCTTCTGG	ENSG00000111305|GSG1|9744e61	TRUE	unspliced
ENSG00000111305	GTTGACAGTCGCTTGGAAGACTTGTGAATACATCATGTGGGCCACCATCC	ENSG00000111305|GSG1|e7570dc	TRUE	unspliced
ENSG00000111319	GGTTCTCAACAGGAACATCACTGCCATTCTTGGTGCAGTCGCCATAATCG	ENSG00000111319|SCNN1A|0bebb46	TRUE	unspliced
ENSG00000111319	ACAGACCGTTGTTGATTCCAGGCATGGAAGACATCCAGAGGTTGGAGTTG	ENSG00000111319|SCNN1A|2cfc6cd	TRUE	unspliced
ENSG00000111319	GGATAGAAGATGTAGGCACAGCCACACTCCTTGATCATGCTCTCCTGGAA	ENSG00000111319|SCNN1A|e756659	TRUE	unspliced
ENSG00000111321	CATCTCTGGGGGCAGTGGCTCTAATGGATTTTTGCAGGTTGTGTCGGACT	ENSG00000111321|LTBR|1b3e784	TRUE	unspliced
ENSG00000111321	GCAGCACAGAACATTCCCGGCTGGCAGCGGCACTGGGTCTTCCGTTTGCT	ENSG00000111321|LTBR|2a5484a	TRUE	unspliced
ENSG00000111321	GGGCAATCTCCTCGAGGCCCATCACTGGGTCACAGGGGCGGCACAGCTGG	ENSG00000111321|LTBR|591a921	TRUE	spliced
ENSG00000111325	GTGCAGCAGCACCCCGTAGTTGTTCATGGTGTTGGGCCTCCCCTTAGGCA	ENSG00000111325|OGFOD2|0ed8238	TRUE	spliced
ENSG00000111325	GAGGCTGTTGCGCACAGCAGAGGCTCGGAGCCAGACGACAAGGTTCCAAC	ENSG00000111325|OGFOD2|8a8c039	TRUE	unspliced
ENSG00000111325	GCCATCACCGAAGCCCTCATCGTCCACCAGGTCGGGCTCACGGCAGCACA	ENSG00000111325|OGFOD2|c5b9dc8	TRUE	unspliced
ENSG00000111328	ATCCTTCAAAACCAACAAGGCAGCTAGGATCTGGCATTCCGTTCCGTTTC	ENSG00000111328|CDK2AP1|96c3d08	TRUE	unspliced
ENSG00000111331	AGCAGTCGAGGAAGATGACAAGTTCAGAATCACAGCCACCCTTGAGAGCT	ENSG00000111331|OAS3|08a02c5	TRUE	unspliced
ENSG00000111331	ATTGAAGGCAGGCACCAGGCTAACATCCATCCAGTCCTCAAGATCTACGG	ENSG00000111331|OAS3|1d48f30	TRUE	unspliced
ENSG00000111331	GAAACGTGAGTCTCAGACCAGGGACTGGGTTCTGCCACCAGGATTCCAGC	ENSG00000111331|OAS3|bb6e0f3	TRUE	unspliced
ENSG00000111335	CATCTCGTCGATCAGTGTCTGACATTCTTCGTAGGGCTTCAGGTATTCCT	ENSG00000111335|OAS2|99889b4	TRUE	unspliced
ENSG00000111335	TACCATCGGAGTTGCCTCTTAAGACTGTTTTCCGTCCATAGGAGCCACCT	ENSG00000111335|OAS2|beb22bc	TRUE	unspliced
ENSG00000111335	AACCACTTCGTGAACAGACAGAACTTCAGCTTATCCCCAGTTTTATCGAG	ENSG00000111335|OAS2|def6835	TRUE	unspliced
ENSG00000111339	GTGGCCCCTGTGTAGGCATTAAAGTGGACATCCTTCGTCCTATAATGCAC	ENSG00000111339|ART4|62bfdbf	TRUE	unspliced
ENSG00000111339	AGGGAGGGATCAAGACTTCCTTCTTGAGGGAGAAGTACTGTACAGGTGCA	ENSG00000111339|ART4|a0247af	TRUE	unspliced
ENSG00000111339	ACAGAGTGCCATTCTCCATGATGCTGTCTTTCCTCAGCAGCTGGATTGCT	ENSG00000111339|ART4|de425e2	TRUE	unspliced
ENSG00000111341	GTAGCGTTCGCAAAGTCTGTAGTCATCACAGGCTTCCCTATTGAGCTCGT	ENSG00000111341|MGP|077f4f4	TRUE	unspliced
ENSG00000111341	CTTAGAGCGTTCTCGGATCCTCTCTTGGACTTTAGCTCTCCATCTCTGCT	ENSG00000111341|MGP|79fe169	TRUE	spliced
ENSG00000111341	CATTTCTCCTGTTAATGAAGGGATTAAGTTCATAAGATTCCATGCTTTCA	ENSG00000111341|MGP|8d75544	TRUE	spliced
ENSG00000111344	AAACTGTTCCATCGACTTGGATGCCAGGGAGTTAGAACGGAAGAGGGTGT	ENSG00000111344|RASAL1|40d9519	TRUE	unspliced
ENSG00000111344	CGAAGAATCGCAAGAAGAGAAATCCACTGATGGCCAGGTACTTCACATCC	ENSG00000111344|RASAL1|9b65a20	TRUE	unspliced
ENSG00000111344	CTTTGGAGAGAACTCCACCATGCCCAAGAAGTCATTCTTGCCCACCATGT	ENSG00000111344|RASAL1|e588c92	TRUE	spliced
ENSG00000111348	TTCTTAATCGACAGGTTCCACTCCCAGCTGAGGTGGTCTTGCTTGTCATC	ENSG00000111348|ARHGDIB|2396f24	TRUE	unspliced
ENSG00000111348	ACTTTCACCCCAGTCCTGTAGGTGTGCTGAACGTATTTCAGGCCTGACAC	ENSG00000111348|ARHGDIB|46fe553	TRUE	unspliced
ENSG00000111348	CTGTGGTGGAGGCTTATAATTGAGCTTGCTGTCCAGCTCATCATCGTCAT	ENSG00000111348|ARHGDIB|c383dc0	TRUE	unspliced
ENSG00000111358	GTTTCTGTGCTGCAAAGATGACATTCATGAAGTTCATATACTGCAACGCA	ENSG00000111358|GTF2H3|49060dd	TRUE	unspliced
ENSG00000111358	ACACACAGAACAGACATAACCAATTTCAATGAGATTTCGATGACAGAAGC	ENSG00000111358|GTF2H3|9b2dffd	TRUE	unspliced
ENSG00000111358	CAGCAAATACTGCAGAAGAGAAGGCATCTGAGGCACCTTCAGGTACAGTC	ENSG00000111358|GTF2H3|f62bf8c	TRUE	unspliced
ENSG00000111361	AAATCAGGCTGTGACTCTGTGACGTATACACTAAATCGCTTCTTGGCCGC	ENSG00000111361|EIF2B1|080e2c0	TRUE	unspliced
ENSG00000111361	AGTAATCGGAGTATTCCAGGGAGGCAAGACTGATGAAGCGGAGGAAGAGC	ENSG00000111361|EIF2B1|12cc53f	TRUE	unspliced
ENSG00000111361	TGCTTCCAGGACTCTCAGGACCACTCTGGAGTAGGCGTGAGTCAATATTG	ENSG00000111361|EIF2B1|5f22936	TRUE	unspliced
ENSG00000111364	AGCAGTCATCTTCCAAATCTGAGATCCCTAAATCCACTGTCTTGATTGTT	ENSG00000111364|DDX55|257a626	TRUE	unspliced
ENSG00000111364	GTTTTGGCAGAAGGTCCGCTGTGTTTCTCTGGGGCTTCATCTCCTGCAGG	ENSG00000111364|DDX55|6c661f7	TRUE	unspliced
ENSG00000111364	AAGAGTCTTGTGTCATTAAGAAGTTCTTCCATGTCCTCATCTTCAATATC	ENSG00000111364|DDX55|f3112dc	TRUE	unspliced
ENSG00000111371	CGGTGAAATCATTGGAGTCATTGCTAATGTTATCATCCTCGGGCACTGTC	ENSG00000111371|SLC38A1|13fd14b	TRUE	unspliced
ENSG00000111371	AGAGACACAGAGGGAGAATTATGCCAAAGGTAACTATCACCACCAGAACG	ENSG00000111371|SLC38A1|ea4a602	TRUE	unspliced
ENSG00000111371	TCCAGTGTTCTGTAGAGAGGTGGCTCCAAAGATTACGAACTTCCCTGTGG	ENSG00000111371|SLC38A1|fcc89df	TRUE	unspliced
ENSG00000111404	GACAGTTCACAGAATTGGCATCGGTTTTCCAGTGCCAGCTTTTGCCCTTC	ENSG00000111404|RERGL|10c412b	TRUE	unspliced
ENSG00000111404	AGATTTGCCTGTTCCTTCACCACCCAAGACAGCAAGCTTCACATCATTCA	ENSG00000111404|RERGL|5314b38	TRUE	unspliced
ENSG00000111404	ACTGCTGATTCCACAGCTCTTTTACAATGACTAGTTTGTGGCTCCCGGAT	ENSG00000111404|RERGL|8b60249	TRUE	spliced
ENSG00000111405	TGCTCTGAGCCATAGCGATTCTGGTGATGGAGGAAGCTGTAGAGCTCCTT	ENSG00000111405|ENDOU|11f08d3	TRUE	spliced
ENSG00000111405	AGAACGATGTCTTCCTTCTGGGCTTTGTTGGTGTCTGCCCTGTAGATCTT	ENSG00000111405|ENDOU|62a68af	TRUE	unspliced
ENSG00000111405	AGCACAGGGAGTAGAGTGCAAACTCAAACTCAGGGCTGCTGCCGATGAAA	ENSG00000111405|ENDOU|abeed4d	TRUE	unspliced
ENSG00000111412	AGAGTTCCATCTGGTAAGCCCGGGTGGTGAGCGAAGCCAAAGATGACAAC	ENSG00000111412|C12orf49|1194651	TRUE	unspliced
ENSG00000111412	CCTGGCCCGATGGCTGAAGCTGGGTCCCAGGAGGCGAGTTCTTCAGCGGG	ENSG00000111412|C12orf49|41ea3ff	TRUE	unspliced
ENSG00000111412	CAAGCGGGGAAGAGCTCGGGCGGGCTTTCTCCATAGCAATACTTTGCTAT	ENSG00000111412|C12orf49|827cb65	TRUE	unspliced
ENSG00000111424	TCCTCCTCATGCAAGTTCAGCTTCTTCAGTCCCACCTGGAACTTGATGAG	ENSG00000111424|VDR|1a945fc	TRUE	unspliced
ENSG00000111424	ACATGTCGTCCATGGTGAAGGACTCATTGGAGCGCAACATGATGACCTCA	ENSG00000111424|VDR|79341ac	TRUE	unspliced
ENSG00000111424	CTCTGCACTTCCTCATCTGTCAGAATGAACTCCTTCATCATGCCGATGTC	ENSG00000111424|VDR|db68ab4	TRUE	spliced
ENSG00000111432	TCCTGGATGACATAGAGCTGGCCGCTGTCCCGGTCGCAGGCGATGCTCTC	ENSG00000111432|FZD10|4a9ba23	TRUE	unspliced
ENSG00000111432	GAACTCGTGCAACTGGATGGCTGCCTCGCGCTGGTTCTCGTGGCCCATCA	ENSG00000111432|FZD10|7775f1c	TRUE	unspliced
ENSG00000111432	TTGTGCTGCGCCGCCAGGATCTTCCAGTAATCCATGTTGAGGCGTTCGTA	ENSG00000111432|FZD10|c31e69a	TRUE	unspliced
ENSG00000111445	TCTGTCACCTTCCCAAAGGCCATATTGGTGCTCTGCAAAATGTTCAGAGC	ENSG00000111445|RFC5|232187e	TRUE	spliced
ENSG00000111445	GCAACAATCAGGTCTCTGGTGACTTGAAATGCAGCAATGAGGGAGCTCAG	ENSG00000111445|RFC5|b8ec2da	TRUE	unspliced
ENSG00000111445	GTGTATCTCTGTCAGGATATCATGCAGTGCCAACCCCTTCAGAGTTTTCA	ENSG00000111445|RFC5|bc058ac	TRUE	unspliced
ENSG00000111450	CTGGGTTCTTCGTATCCGAAGATCCACTGAAGTCCGGTTCCCACTCTCAT	ENSG00000111450|STX2|64e5479	TRUE	unspliced
ENSG00000111450	TCCCGAAACAGAGTCTGTGCCTCATTGTACTCCGCCATGGCTTCCACAAA	ENSG00000111450|STX2|7810846	TRUE	unspliced
ENSG00000111450	CCACAACAACTGTGTCTCCATCATCATTCTTCCTACACGCCGTCAGGTCT	ENSG00000111450|STX2|7a7394f	TRUE	spliced
ENSG00000111452	CGTGGCAAACATGTACTGGAAAACCACAGCACAACCGTTGACAGCAAGCA	ENSG00000111452|ADGRD1|0d2342a	TRUE	unspliced
ENSG00000111452	TAGTTGTCGGCGCTGATCTGTGAGATGACTCTGGTCACAGCGATGAGGAT	ENSG00000111452|ADGRD1|369afab	TRUE	unspliced
ENSG00000111452	AGCGACCAGACCTTGGTTTTGTGCTTGAAGGCGGCTCTCACCTCTGAATT	ENSG00000111452|ADGRD1|5209568	TRUE	unspliced
ENSG00000111481	GGATCACCCCTCCATCTACAATTTCATCCACAGCCAAGAACAGCCCCTCC	ENSG00000111481|COPZ1|e7f594d	TRUE	unspliced
ENSG00000111490	AAGGGAACGGAGCCATGGAATAAACAGTCTGCATGAGTTCATGGCTTTGC	ENSG00000111490|TBC1D30|4aa2cd3	TRUE	spliced
ENSG00000111490	AAACGGTCTGATTAGGGAGGCATGTGGCAAAGAGAGTCAGAAACCACTGC	ENSG00000111490|TBC1D30|9ddf6d4	TRUE	unspliced
ENSG00000111490	CTCTCCTAATTTTGCCCAGATAGCCAGCGACACCCTTAGGATGATTTCTG	ENSG00000111490|TBC1D30|e819546	TRUE	unspliced
ENSG00000111530	AACAAGTCGGTCCAACCTCTGCAGTACTGCACTTGGACAAAGGGTAGACA	ENSG00000111530|CAND1|168677c	TRUE	unspliced
ENSG00000111530	CTGTGCTCTGAGAGTAAACTGGACCAGTCAGCATGCGCAACAAATCCATG	ENSG00000111530|CAND1|1d3aa7d	TRUE	unspliced
ENSG00000111530	CAGGAAGGTTGCCCACACTAATGCTGCCTAATGCATAGGATGCAGCTGAT	ENSG00000111530|CAND1|ca96605	TRUE	unspliced
ENSG00000111536	TCGTTGCTTTGAGCCATGCTGCTTTGATATAGAGAGCGTCAACAGCTTGG	ENSG00000111536|IL26|4da440a	TRUE	unspliced
ENSG00000111536	TCCTCCACAAAGCGTATTTTCTTGCAGCCTTGCAATTGCAGTTGACCAAA	ENSG00000111536|IL26|bc9c48a	TRUE	unspliced
ENSG00000111536	CTAGCTGATGAAGCACAGGAAATACAGTGGCTCAATTTCTGCCTAAGGCT	ENSG00000111536|IL26|f09f49e	TRUE	spliced
ENSG00000111537	CCTGTTTTAGCTGCTGGCGACAGTTCAGCCATCACTTGGATGAGTTCATG	ENSG00000111537|IFNG|002fa03	TRUE	unspliced
ENSG00000111537	GACATTCATGTCTTCCTTGATGGTCTCCACACTCTTTTGGATGCTCTGGT	ENSG00000111537|IFNG|0297c0c	TRUE	unspliced
ENSG00000111537	TTTACATATGGGTCCTGGCAGTAACAGCCAAGAGAACCCAAAACGATGCA	ENSG00000111537|IFNG|ef6f3a0	TRUE	unspliced
ENSG00000111540	GCTACAACACTGGCTCTTGTTCTGCTGGGACTGTTCATGGAGATCCACAC	ENSG00000111540|RAB5B|08c911e	TRUE	unspliced
ENSG00000111540	ACGTAATACCAGGCTTGACTTTCCCACTGCAGATTCTCCCAGCAGGACCA	ENSG00000111540|RAB5B|796dc31	TRUE	unspliced
ENSG00000111540	AAATTTTGCTGGCCTGGGGTTGCCCATTGGGCCTAGCTGTGCTTCTGCTA	ENSG00000111540|RAB5B|f00141d	TRUE	unspliced
ENSG00000111554	GATCTAAGTCCAGCCCATGGGTACTTTCGCCCCACGGAGGAATTACAAGA	ENSG00000111554|MDM1|3c15f4f	TRUE	unspliced
ENSG00000111554	AGACTTTTTCCACAGGAAGTTCCTCTGGTATTCACTCAGCCCCTTGAAGC	ENSG00000111554|MDM1|caa4ace	TRUE	unspliced
ENSG00000111554	GGAGTCTGCAGAGTGAGATCTGGTTCTTTTGGGAACCCTGGAAGCTTCTA	ENSG00000111554|MDM1|fc0dede	TRUE	unspliced
ENSG00000111581	TGGCATCCTCTCTAACATCCACCATCCACCCTCCATCAACAAACAACAAG	ENSG00000111581|NUP107|2b350a8	TRUE	unspliced
ENSG00000111581	CTGGTCTAGGAGCATTAGAGAGGACTCTCTGAGCTTCTGCAGCAACTTCC	ENSG00000111581|NUP107|5488315	TRUE	unspliced
ENSG00000111581	TCCAGCCTTCAAGTGTTGCAGCTCTCCATGCTTGACCACAGCGTTTACAG	ENSG00000111581|NUP107|db925c5	TRUE	unspliced
ENSG00000111596	ATGTTCCCCTCTCATAGGTATTGGTTTTCATTGTTGGCTCCATGCCTGGT	ENSG00000111596|CNOT2|3dc0ddb	TRUE	unspliced
ENSG00000111596	GTCTATGTCTTGAGGTCGACAAGGTGAAGATGCCCAGGGTGACGCAAATT	ENSG00000111596|CNOT2|41bb85a	TRUE	unspliced
ENSG00000111596	ATGTACCATTCCTGGGTCTGTCTCTGCTGCCCTGATAAATGTTAACAGGC	ENSG00000111596|CNOT2|6322119	TRUE	unspliced
ENSG00000111602	AAGGTCAGCTGGGACATGGAGAATATTTCTGACCAGCAGTAGGATCCGTT	ENSG00000111602|TIMELESS|22be52f	TRUE	unspliced
ENSG00000111602	CTTAGGCAGATTGCCAAAACAGAGCAAGGCTGGTTGTGTCAAGTTCACCA	ENSG00000111602|TIMELESS|354bd05	TRUE	unspliced
ENSG00000111602	AGCCTCCACTTCTTCTGGGCTAGATGGGACATTACCAGAAACAATGGCCT	ENSG00000111602|TIMELESS|8ae8851	TRUE	unspliced
ENSG00000111605	TGGTTGAACTCTTCGCCGACATCCGCGTAAATGTCTATGTGGTCCACGCC	ENSG00000111605|CPSF6|327a181	TRUE	unspliced
ENSG00000111605	TGAAGACTGTTTTGTCTTGGAAGGTGATCCTCTTCCTTCAGCTTCTAACG	ENSG00000111605|CPSF6|acd9dcc	TRUE	unspliced
ENSG00000111615	TGGCCACATCAATTTTAGTTTCAGTAGAAGCTTCCTTAGGTTTCACAATT	ENSG00000111615|KRR1|1fb8091	TRUE	spliced
ENSG00000111615	CTTCCCTGTATTTTGGGAACAAAGTTGCGAAACTGCTCTCCTCCAAAAGT	ENSG00000111615|KRR1|3bf9857	TRUE	unspliced
ENSG00000111615	TTTCCCTGAACCATAATGTAACAATTAGTTAAGAGTTCCAATGCCTTCAA	ENSG00000111615|KRR1|6643b05	TRUE	unspliced
ENSG00000111641	TGCAGGCAAGAATCTGACGAGTTCTGTCTCGGCACCCTTCTGCTTCCGGG	ENSG00000111641|NOP2|195d0b8	TRUE	unspliced
ENSG00000111641	CCAATCTCCTCTTGGCTGCCCTCTTTCGAGCACGACTAGACAGCCTCTTG	ENSG00000111641|NOP2|23b608d	TRUE	spliced
ENSG00000111641	GCCTCGAGGAGCATTAAATAGGGACTGGGGTCCCTTCTTACCAGCTGTCT	ENSG00000111641|NOP2|abb92f8	TRUE	unspliced
ENSG00000111642	CGCCATTTTGCACCCAAAACCATCATCATCTTGGAGACAGCAATCTTGGG	ENSG00000111642|CHD4|131f113	TRUE	unspliced
ENSG00000111647	ACTGAAGGTGTTCTGCATGTCCCTTTCAGAGGGTAGTCCTTCTCTGTTTG	ENSG00000111647|UHRF1BP1L|2757ee9	TRUE	unspliced
ENSG00000111647	GGGATTTAGGAGGTGAACCTACATTATGATCCTTCACAGCCTGTTTAAGC	ENSG00000111647|UHRF1BP1L|b0cb82b	TRUE	unspliced
ENSG00000111647	TATTGAAATCTGCAAGTCTAACCACAACAGAACTAGACATTAGCTTAGCT	ENSG00000111647|UHRF1BP1L|d308e47	TRUE	unspliced
ENSG00000111652	GCAACACTGCATATGGGATACACTTTACTTTAGCAGCCAGGGTGACAACT	ENSG00000111652|COPS7A|1b85127	TRUE	spliced
ENSG00000111652	CTCTCTAACATTGGGCATGTCCAGCAGTTCTCCAAACACGTAGACACCAG	ENSG00000111652|COPS7A|733e556	TRUE	unspliced
ENSG00000111652	GTGTCGAAGCTTATTCTTCTGAGCCTCTGTTAGTGGAGGAAGATTCCGGG	ENSG00000111652|COPS7A|fbc314d	TRUE	unspliced
ENSG00000111653	TTCTTCTGGGCAGTCTTGGGGGCTTCTTCATCCGAGTTTTTCCCTTTGGA	ENSG00000111653|ING4|03ae53d	TRUE	unspliced
ENSG00000111653	CCCGAGGCTTGGTTGTCAGCCCCACACAGGCAAAATGGAACCACTCAATG	ENSG00000111653|ING4|b6da94d	TRUE	unspliced
ENSG00000111653	GAGCTGTCATAGTCACTTGACTCAATCTGTTTCTCCTTGAGATCAGCCTC	ENSG00000111653|ING4|fb24779	TRUE	unspliced
ENSG00000111664	CAGATGATGCTCTCGTGGGAGAAGCAGATCAGCTCCTGGTCTGCCCGCAG	ENSG00000111664|GNB3|0ed30a5	TRUE	unspliced
ENSG00000111664	AGCTCTGCCAGAGTAACGTCAGCACAGGCTTTCCTGGCATCTGCAATCTG	ENSG00000111664|GNB3|348eaf5	TRUE	spliced
ENSG00000111664	AGAGGATGCCCACACGCTCAGACTTCATGGAGTCCCAGACATTGCAGTTG	ENSG00000111664|GNB3|8f326df	TRUE	unspliced
ENSG00000111665	AGTCTGGTTCCAAGGTGGCATCTGTTCCTCAACAGATAACTGGGTACCCA	ENSG00000111665|CDCA3|0b39e5e	TRUE	unspliced
ENSG00000111665	GGCATGTTTAAGACCCTCCAGTTGCTCCCCTGCTGGTAGGCCTGGCTGTG	ENSG00000111665|CDCA3|4c11ee4	TRUE	unspliced
ENSG00000111665	ACTGCTGGTCTTCATAGGTGTCCGTGCAATACCAAGAGTAGGAGAGCGGG	ENSG00000111665|CDCA3|7e3083f	TRUE	unspliced
ENSG00000111666	TAGTCCTATGTGGAGTCCAGGTGACAAGACACTGGTGCCTGCTATAGTGG	ENSG00000111666|CHPT1|05b5a7b	TRUE	spliced
ENSG00000111666	CCACTTTTCCAAATCTCAACATGCCTGAAACATAAGTCTGCCAATGAGCG	ENSG00000111666|CHPT1|5a85b6c	TRUE	unspliced
ENSG00000111666	GAATCGTATAGTCCCACATTGTTGCTCCTCCAAATGCAGACAACACAAAG	ENSG00000111666|CHPT1|a413bff	TRUE	unspliced
ENSG00000111667	ATTCGAGCAGGGTTGTCCAACTGCTTGAGGCTGAAGGCATGCTTAGACAC	ENSG00000111667|USP5|23fbbb0	TRUE	unspliced
ENSG00000111667	AGGGAATGAGGCAAATCGTGTGGTCTTGACAGCTACTGACTTGGCCTGCA	ENSG00000111667|USP5|9bbb0d0	TRUE	spliced
ENSG00000111667	AGAGGATGGAGCCATCAGTCAGGTTGAGCCACAGGTTCTCTCTCATGTCA	ENSG00000111667|USP5|e45e55d	TRUE	unspliced
ENSG00000111670	CTGTCATATTTACAGGATGGCTATTTCATGACTTACGATTTAGGTCCAAA	ENSG00000111670|GNPTAB|038c4fb	TRUE	unspliced
ENSG00000111670	CCATTCCAGAACCACCTCTCCGAACTGGAAGGCGGAGACGATGGTGACAA	ENSG00000111670|GNPTAB|5b55709	TRUE	spliced
ENSG00000111670	CAGGGCTCAGAAACCGCTGTGTAGTAGCCACCTGGTTTCCTCATCCTACA	ENSG00000111670|GNPTAB|67ef7b7	TRUE	unspliced
ENSG00000111670	CCCAAGAAGCACACGTAGAGCCCATACCTGTGGGACAGGCAGGTATAGGT	ENSG00000111670|GNPTAB|c9b063d	TRUE	unspliced
ENSG00000111670	ACAGTTTGGCACAGGCCATGTCAAATAAACCTTCTGGCCTTTGGAGTGAC	ENSG00000111670|GNPTAB|eb4d2fb	TRUE	spliced
ENSG00000111671	CGCTCAAAGTACAACCCTCCTTCCTTGACCTCGATGTTCTCTGAACAGTC	ENSG00000111671|SPSB2|3ab7904	TRUE	unspliced
ENSG00000111671	CCCAATAGCGTAGCCCAGAGTTCCCTCCTCCATGTCCAGAACCACCAGCA	ENSG00000111671|SPSB2|b3f7add	TRUE	unspliced
ENSG00000111671	TGCAGACAGCAGCTCTTCCAAGCCCTCGGGACAGGAGAGGTCAGGGTACA	ENSG00000111671|SPSB2|c5eb7ce	TRUE	unspliced
ENSG00000111674	AACGATCTTTTCCGTGTAGCCAGCCTTGTCGATGGCTTCCTTCACCAGCT	ENSG00000111674|ENO2|28fd7f0	TRUE	unspliced
ENSG00000111674	AGCAGCAGACAGTTGCAGGCCTTTTCTTCCACTGCCCGCTCAATACGTTT	ENSG00000111674|ENO2|4280292	TRUE	unspliced
ENSG00000111674	TCCCCAGTGATGTATCGGGAAGGATCAGTGGGAGACTTGAAGTCCAAGTC	ENSG00000111674|ENO2|6238d66	TRUE	unspliced
ENSG00000111676	ACAGGCCAGAAGATGAGTCAGAGTCATTCTCCACACTTCCAGGGCTGTAG	ENSG00000111676|ATN1|140a66a	TRUE	unspliced
ENSG00000111676	ATATCCCTAGGGTCGCTGCTGCCATCATCATTAAGGCTCCGCCCGTCCAA	ENSG00000111676|ATN1|18266cf	TRUE	unspliced
ENSG00000111676	CACTTTCACTCTCTGAGATCTCCTCACTCCGACCCTGCTTGTTGACCTTT	ENSG00000111676|ATN1|6b5ee2b	TRUE	unspliced
ENSG00000111678	GCTTGCCTGACAGGCTGGCGATCTCAGGATCCTGGGCTTCGTAGGACTTG	ENSG00000111678|C12orf57|454eae8	TRUE	unspliced
ENSG00000111678	GAAGCCATAGGCTTTGATAACCTCCTGCTGGATCTGCGTGGCCACGGGCA	ENSG00000111678|C12orf57|663e2ad	TRUE	unspliced
ENSG00000111678	GTCGTTGCAGGCGTTATCCCGAGCCTCGTCCATGCGCACTGCATTCTCCG	ENSG00000111678|C12orf57|98a899f	TRUE	unspliced
ENSG00000111678	ATGGGCCCACAGATCCGGCGCCCTCTCCCGACCCAACTCCCGCCTTCCCG	ENSG00000111678|C12orf57|e2135b7	TRUE	unspliced
ENSG00000111678	GCCCAGGCGTGGCCCAAACCTTCATACCCCAAGCTTACAACTGCATCAAG	ENSG00000111678|C12orf57|efcef8a	TRUE	unspliced
ENSG00000111679	CAGCTCAGGTACTGGTAATGCCAGATCTCCCGAATCAGGTCTCCATTGTC	ENSG00000111679|PTPN6|75dffe6	TRUE	unspliced
ENSG00000111679	ACTGCAGGACCTCCAGCTTCTTCTTAGTGGTTTCAATGAACTGGGCGATG	ENSG00000111679|PTPN6|960b9b6	TRUE	unspliced
ENSG00000111679	CAGGTCATAGAAATCCCCTGAGTTCTGGATCCGAATATGGGTCACCTGAT	ENSG00000111679|PTPN6|9e53c02	TRUE	unspliced
ENSG00000111684	GGTGGCAGTGTAATAGTATCCAGCCAGAAGGTAGGCCATCTGGAAGCAAA	ENSG00000111684|LPCAT3|917e35e	TRUE	spliced
ENSG00000111684	AGGCCCCATAGAAGTAGGAGAAACCAGCAACTTCCAGCAGGGAAGGAACA	ENSG00000111684|LPCAT3|a5ce349	TRUE	unspliced
ENSG00000111684	GCCCGTCAAAATGCATACTCCTTCTGTGACCAGCCAACAGGTGACATATT	ENSG00000111684|LPCAT3|cd2606c	TRUE	spliced
ENSG00000111696	GAGAAGGTCCCGTGCAGCATTAAATATCAGCGTGTGGAGGTGCTTTGAAT	ENSG00000111696|NT5DC3|4a3882b	TRUE	unspliced
ENSG00000111696	TTCATCAGGGACAACACTGAGGCCTCTGTAGACAGTTCCCAGCTGGATAT	ENSG00000111696|NT5DC3|b04c6b9	TRUE	spliced
ENSG00000111696	CTGTTCCAATAAGCCAGTCAAGGTCTGCAGCCAGGTCATGGTTTGAATGT	ENSG00000111696|NT5DC3|dfff805	TRUE	unspliced
ENSG00000111700	GTCTTGCATGTCCAAATTACATGTTTTACTATCTGTTCCAGCAGAAGGTA	ENSG00000111700|SLCO1B3|2900037	TRUE	unspliced
ENSG00000111700	AGGTTGAACAATCTTCACAGTCAACAAGATAAATGTGGTACCTCCTGTTG	ENSG00000111700|SLCO1B3|83d27c6	TRUE	spliced
ENSG00000111700	TGCTGGGAATCTTAAAGCTATAGATAAGCCCAAGTAGACCCTTCCAAAAA	ENSG00000111700|SLCO1B3|877dffc	TRUE	unspliced
ENSG00000111701	GGGTATTGTGGCCAGTGAGCTTCATCCCCAGGTGGGTAGTTGACAAAATT	ENSG00000111701|APOBEC1|0ab5c34	TRUE	unspliced
ENSG00000111701	CATCTCCAAGCCACAGAAGGATGTATCAGCCCTGTAGCTAAAAGGATGTG	ENSG00000111701|APOBEC1|29f45b9	TRUE	unspliced
ENSG00000111701	CCCCACTTGATTTCGTAGAGCAGACAGGCCTCTTTACGAAGTTCTCTGGG	ENSG00000111701|APOBEC1|d1b1fba	TRUE	unspliced
ENSG00000111704	ACAGGCATAGGTGAAGATTCTTTACAGTCGGATGCTTCAAAGCAAGGCAA	ENSG00000111704|NANOG|0910767	FALSE	unspliced
ENSG00000111707	TCAAGAGAAGAGCACTGTAGAAAGTCAAGCAGCTGAGCGCCGGCGGATCA	ENSG00000111707|SUDS3|77e6a45	TRUE	unspliced
ENSG00000111707	GTCCTCGGCGCTCTCCAGCTCTTCATCCTCCTCGGGGTAGTACTCGGGGG	ENSG00000111707|SUDS3|aa04887	TRUE	unspliced
ENSG00000111707	GCCCTAAAGAATTCACTGCAGTGCTCTCCATTTCCAAGGCTGAGTAGCTA	ENSG00000111707|SUDS3|b2161e8	TRUE	unspliced
ENSG00000111711	GAAAGCCCAGGGTGGGAAGCTGAGTCGGGAGAAATGAAGCCGGGAAACAG	ENSG00000111711|GOLT1B|3d1d7fb	TRUE	unspliced
ENSG00000111711	GCGTGTCCGTTAAGGAGATCATGGCTGCAGTGGTGGGGACAGCGGCGACA	ENSG00000111711|GOLT1B|7bd1612	TRUE	unspliced
ENSG00000111711	TCATTCCAAAGAACAGGAAAAACACTCCAAATCCTGTTAATCCCATTCCA	ENSG00000111711|GOLT1B|914fb50	TRUE	unspliced
ENSG00000111711	ATCATGCCTATCAAAGGCCAACCAATAAGGACTACAAATACACCACCCAG	ENSG00000111711|GOLT1B|ff91963	TRUE	unspliced
ENSG00000111713	GACTTCCTTCTATCAGCCATCTTCCAAAATGCACCTGGCAGCCATGCTTA	ENSG00000111713|GYS2|3639840	TRUE	spliced
ENSG00000111713	CAGCATATCATTGGCTTCTCGGTCATGATAAGGAATGCCGACACTGCATG	ENSG00000111713|GYS2|37d428a	TRUE	unspliced
ENSG00000111713	AAGTTTCCTGGCTCGAGAAAGGATCAGTCCAATTCCAGCCTGCCATTCAT	ENSG00000111713|GYS2|6cd4a8d	TRUE	unspliced
ENSG00000111716	AAAGCAAACTGTGATCCATGTACATGGATGAAAACTAAAGGCTCGAGTTA	ENSG00000111716|LDHB|4c05d94	TRUE	unspliced
ENSG00000111716	CCAAGTTTTTCAGCCATAAGGTAGCGAAATCTAGCAGAATCCAGATTACA	ENSG00000111716|LDHB|bb1c1d1	TRUE	unspliced
ENSG00000111716	GGGTTGGAAACCACAATTATGATGCAATCAGGACTGTACTTGACGATCTG	ENSG00000111716|LDHB|c7c4593	TRUE	unspliced
ENSG00000111725	AAGAGGTCGGCGTCTTCGGGGCTGTCCATCAGGATCTTGGGCCTGTCCCC	ENSG00000111725|PRKAB1|3caedf1	TRUE	unspliced
ENSG00000111725	GGAGAACTGGACAGCTCAGACACATCGGAGCACTTTTGGGAATCCACCAT	ENSG00000111725|PRKAB1|4da90e8	TRUE	spliced
ENSG00000111725	CCGAGCTGTCCCTCCGGGGCGTCTTATGGCCACCATGCCGCTCCAGCGCG	ENSG00000111725|PRKAB1|52b2b64	TRUE	unspliced
ENSG00000111725	CTGAGCACCATCACTCCATCCTTGATAGACAGCGCGTATAGGTGGTTCAG	ENSG00000111725|PRKAB1|be8a953	TRUE	spliced
ENSG00000111725	GATCACAGGAAATCCCCGTGTCCTTGTTCAGGATGACCTGGAGGAGATGT	ENSG00000111725|PRKAB1|c61d20b	TRUE	unspliced
ENSG00000111725	AAGGCGGACGGCGCCTCACTGCAGGAAAGGGACCCTGAGCAAGGGACTCC	ENSG00000111725|PRKAB1|f503fad	TRUE	unspliced
ENSG00000111726	TGCTCTGCAATAGGCCAATCAATATCCACATCTATATCCACACTATGTTC	ENSG00000111726|CMAS|00cdc94	TRUE	unspliced
ENSG00000111726	ACGAGGCCGTTTAGCTGGATTTAAATTCAGAGGTTCGGTCACTTCACGAA	ENSG00000111726|CMAS|79f865b	TRUE	unspliced
ENSG00000111726	ATTTCATCATGGTCTGTCGAAACCCATACACTCTGGAAGGCCCCTGAATC	ENSG00000111726|CMAS|f6b65fb	TRUE	spliced
ENSG00000111727	TTGTCTGTGAGGGTCCATCCTGACTCCTTGCATATTTGGTGCTGCTGAAG	ENSG00000111727|HCFC2|40ae6c1	TRUE	spliced
ENSG00000111727	CACAACCATTGATTGCAGCAACCCTGAATCTGTATCCTGTGCCTGGAACA	ENSG00000111727|HCFC2|79fcc49	TRUE	unspliced
ENSG00000111727	GAGAAGGCACAACCCCTTTAGTCACTGGAATGCTCCAACCCACAACACCA	ENSG00000111727|HCFC2|863ef0a	TRUE	unspliced
ENSG00000111728	AACGCTCTGGCCGCGGTCTGGTTCCTCCTCCACGCCGTGCCCTGTTGCAG	ENSG00000111728|ST8SIA1|110faa4	TRUE	unspliced
ENSG00000111728	TAGAGCCAACAGAGGACCACGACACAGAGGGCACTGGCTCCCATGGGCAG	ENSG00000111728|ST8SIA1|5e1bd22	TRUE	unspliced
ENSG00000111728	CGGGAACTTCCACGCCAGTACAGCCATGGCCCCTCTGGACGTTTGTCGCC	ENSG00000111728|ST8SIA1|df47790	TRUE	unspliced
ENSG00000111729	CTGACCTTTGAGGACCAAGACAATTAACATCATTCCAGCCCCATCTTTTG	ENSG00000111729|CLEC4A|cb74885	TRUE	unspliced
ENSG00000111729	AGGTGAGCCTCCATTCTAGCACAGTCCTTCTCACTGTCTTGCCAAGATGC	ENSG00000111729|CLEC4A|d791050	TRUE	unspliced
ENSG00000111729	GATTCTTCTTGCAGATTCTGGAAGATGAAATCCTGCTCTTCTTGAGTGTT	ENSG00000111729|CLEC4A|ee9c78e	TRUE	spliced
ENSG00000111731	CCTTCAGTACATGATGACTGGCAGTTGGTAGTAGGTTGCTGAGATGACAC	ENSG00000111731|C2CD5|a9edeb8	TRUE	unspliced
ENSG00000111731	GTGGAGCAGAACGATTCCGGAAATTTCCATCACCCACTGGACTTGCTTTT	ENSG00000111731|C2CD5|bc4a374	TRUE	unspliced
ENSG00000111731	CGAAATGAGTCTCTGTCTGGCCTCATTTGATGCCCTTGGTGTGCGAATTC	ENSG00000111731|C2CD5|c3b91c5	TRUE	unspliced
ENSG00000111732	AAAAGGATGTAGCACTGTCACGCCTCTTCACTACGTAGCACAGGTAGGTC	ENSG00000111732|AICDA|0c94e06	TRUE	unspliced
ENSG00000111732	AAGCTGTCTGGAGAGACGAACTGAATTTTCATGCAGCCCTTCCCAGGCTT	ENSG00000111732|AICDA|75454ee	TRUE	unspliced
ENSG00000111732	CAAAGTCCCAAAGTACGAAATGCGTCTCGTAAGTCATCAACCTCATACAG	ENSG00000111732|AICDA|b3604b2	TRUE	unspliced
ENSG00000111737	AAATCCACTCCGATCGTGGTGATGTAGCTGCCTGAGAAAGTGTTGTCTGC	ENSG00000111737|RAB35|22c1ab1	TRUE	spliced
ENSG00000111737	CAGTTCTGGTTGATTTCGTGAAGCCACCGCTTGACGTTGACAAAGGACTC	ENSG00000111737|RAB35|b5aa5da	TRUE	unspliced
ENSG00000111737	GTTGTCTTTCTTTGCTCGGAGGACCAGCTCCGTGATGCAGTTGAACATCT	ENSG00000111737|RAB35|bc07583	TRUE	unspliced
ENSG00000111752	TTGGAGTTCTGCTCGCTCTCAGTCTCCATGATAGTGGTCCAGGGTCCCCA	ENSG00000111752|PHC1|ae79b3e	TRUE	unspliced
ENSG00000111752	TTAGGCTGGTTTGTGCAAGAGGGCCACCTTAGGTCTCCTTGAGGACATTT	ENSG00000111752|PHC1|e114d35	TRUE	unspliced
ENSG00000111752	CTTCCCTGCAAAGTCTGCTGGTACCAGGTTATAACCTGGACAGTGGAGAG	ENSG00000111752|PHC1|eac1781	TRUE	unspliced
ENSG00000111775	GGGTAGTGGTCCAGATTCTCTTTATTCATCTTCGTAGCCAGTTGGAAGTG	ENSG00000111775|COX6A1|a3d2df8	TRUE	unspliced
ENSG00000111783	GAGAGTCTTCCATGGTGTAAAGGGTTTGCTTGGTGATGCTGTTCAGGTCC	ENSG00000111783|RFX4|49df801	TRUE	unspliced
ENSG00000111783	ATGCAGTCTGGGAGTACTGCTCATCAAACAAGGTTCCATCCGGGAAGTGG	ENSG00000111783|RFX4|53a1e35	TRUE	unspliced
ENSG00000111783	CCAGGAAAGTGTTGCATGTGCTCATATTCAGAATTCCTGCGCGTTGTCAG	ENSG00000111783|RFX4|95a3d09	TRUE	unspliced
ENSG00000111785	TCCCTGGAGCTCATAGCGCAATTGTGACCTGATGTCGGTGTGCAAAAGTG	ENSG00000111785|RIC8B|141acda	TRUE	unspliced
ENSG00000111785	GCCAACAGTCCTGCAGCATTCCCATAGCCAGTGTATTTCAGCAGACTATC	ENSG00000111785|RIC8B|51f7c91	TRUE	unspliced
ENSG00000111785	ACAGAGTACTGGTTGAGTGCTTCCTCCAAAGGCGTTATTGTCCCATCAGG	ENSG00000111785|RIC8B|adcc3f1	TRUE	unspliced
ENSG00000111785	CCTCAGGACCCGCTCGATAGCCCCTGCTTCGCCGGCCCGGACGATGTAGA	ENSG00000111785|RIC8B|af3211b	TRUE	unspliced
ENSG00000111786	CACCCCGACCTCCATAAGTCCTGGGGAACTCCACACGAAGCCGACACTGG	ENSG00000111786|SRSF9|3100cc5	TRUE	unspliced
ENSG00000111786	ACACTAAATCCTCAATCTGGAATGTAGATTCTGAGCACAAAGCAGCTCAG	ENSG00000111786|SRSF9|4ce6125	TRUE	unspliced
ENSG00000111786	CCAGCTGCCTGACGGAGGAAGTCCTGAAACAAGAACTCGGAAATCAGATC	ENSG00000111786|SRSF9|4f903fb	TRUE	spliced
ENSG00000111790	TAGCAATCTAAACATTTGTTCTCGGTACTTGCTCATTATAAGTTCCAAGG	ENSG00000111790|FGFR1OP2|0a03391	TRUE	unspliced
ENSG00000111790	GAGTGCTGCTCTTTTAACTTCATTATTATACCCGGATCATCTTTTTTGCT	ENSG00000111790|FGFR1OP2|a5d51b6	TRUE	unspliced
ENSG00000111790	TCTGCTCTTAGTCCCTCGCAGCCTTCAGCTGTGGCGATGCGGACTCAAAC	ENSG00000111790|FGFR1OP2|fe9e008	TRUE	unspliced
ENSG00000111796	GGATTCTTTGGTGGAACAATCAGCTAGACTGTTATTCCAAGGGTTGACAG	ENSG00000111796|KLRB1|04c8590	TRUE	unspliced
ENSG00000111796	CAGCACAGCTAAGTTTCAGGGCAAATTGATGCCAAGGTGAACCCTGACAG	ENSG00000111796|KLRB1|d4eba12	TRUE	unspliced
ENSG00000111796	CATTTCTCTCGGAGTTGCTGCCAATATATTGGGCAGTTTAAGAGACCCGG	ENSG00000111796|KLRB1|e90d842	TRUE	unspliced
ENSG00000111799	AATCAGTGTCTGGTGAAAGGCCAGTGAAGCAGTGACTGGTTTCTGATCCA	ENSG00000111799|COL12A1|9636b59	TRUE	unspliced
ENSG00000111799	CTGCCTGGGACTGTGGTATATTCATCAATTGGATCACCAACAGTGGGAGA	ENSG00000111799|COL12A1|b0fe258	TRUE	spliced
ENSG00000111799	CTCACTGCCAATCAGGTCATCACTTTCTGACTCATCAGGATAGATGGCAG	ENSG00000111799|COL12A1|e5045b4	TRUE	unspliced
ENSG00000111801	TGTCTCCCTGATGTGAAGTTTTCACAGCCAAGGACACAGTAACGCCATTC	ENSG00000111801|BTN3A3|170678f	TRUE	unspliced
ENSG00000111801	GCTTATGGTTCTGATTGGTTGTTGCAGAAGGGGAGACCTCAGCTCCAGGG	ENSG00000111801|BTN3A3|a2dc3b1	TRUE	unspliced
ENSG00000111801	GGCCATTTTCCATTCATGATAGGCCAAAGACTTCTCTCCACGAGCCATGT	ENSG00000111801|BTN3A3|c41123b	TRUE	spliced
ENSG00000111802	CCACAATGTTGTTGGGTAAACCACCACATCTGGTAACCTCTCGATCCCTT	ENSG00000111802|TDP2|0b5be55	TRUE	spliced
ENSG00000111802	ATTCATTCGTTCCGCAGCATGCCCTCTGGTGCTCTCCAAATGGGATGTCA	ENSG00000111802|TDP2|6e5f5ee	TRUE	unspliced
ENSG00000111802	AAGTTGCACAGAAGACCCCAGTGATCACTAGGAAATCTACCACAGTCCAG	ENSG00000111802|TDP2|89d1fc3	TRUE	unspliced
ENSG00000111816	GATCCCAATCGCTTCAGAAGCTGTATGGAGTTGCGGTCTATCTCCCATTG	ENSG00000111816|FRK|447a5a2	TRUE	unspliced
ENSG00000111816	AACCACCAGCCCTCATGCAAAGTGTCCAGAACTTGAAGTTTGTCACCTGC	ENSG00000111816|FRK|70beb70	TRUE	unspliced
ENSG00000111816	AAATGGAGCTGGGACCTGGATCTTTAAGCATGGTTTCCCCAGCTTGACAC	ENSG00000111816|FRK|95b250f	TRUE	spliced
ENSG00000111817	TGCCCTGGAGAAGTACAGCATGGGATGGCTGTCGTAGTTGGCATTGGTGA	ENSG00000111817|DSE|2476c19	TRUE	unspliced
ENSG00000111817	CGTGTGTGAGTCCTCATCGTGGCATCAGATCTCCAAATCTCCAAGGCAGC	ENSG00000111817|DSE|a1e5d9d	TRUE	unspliced
ENSG00000111817	TGCGCTGCCATCCTCTCCATGTAGTCTTTGGCCATGTCTCGGGCTTCAAT	ENSG00000111817|DSE|ebd142f	TRUE	unspliced
ENSG00000111832	TGCAGATGGGGACAGTCCATTAGTCAGCTGAGTCACTCTCTGGGTCAGCA	ENSG00000111832|RWDD1|1a65992	TRUE	unspliced
ENSG00000111832	AAACTTGGCTTTCCAATTTAAGAAATTCTCAATTGTAACTGGAGTACCAT	ENSG00000111832|RWDD1|7fae924	TRUE	unspliced
ENSG00000111832	GATGGACTCCAGGGCCTCCAGCTCGTTGCGCTGCTCCTCGCCGTAATCTG	ENSG00000111832|RWDD1|9dfa368	TRUE	unspliced
ENSG00000111834	CTTCAGCAGGTAAGCCTTAGCATTCTGAATGGTGATCTCAAGCATGCTGG	ENSG00000111834|RSPH4A|38f9b32	TRUE	unspliced
ENSG00000111834	TGCCATTGGAGAAGGCATATGCTCCAGGCCAAAGGTTGGATTGAAGGACT	ENSG00000111834|RSPH4A|8240bfb	TRUE	unspliced
ENSG00000111834	CCAAAGGATCAGGATAAGGTGTCCCAGCTTCAGGAATCACACTCGTGGTC	ENSG00000111834|RSPH4A|83c70c5	TRUE	unspliced
ENSG00000111837	ACGGAAGTTCATAGAGGATGCCAGCTGGTATCCTTCTGGCCAGTCACTTT	ENSG00000111837|MAK|9c91f35	TRUE	unspliced
ENSG00000111837	TTGGAATGGGAGGCTCCGAAATCATAGTCCTCCAACTCTTCCCAGCTATC	ENSG00000111837|MAK|d6b0422	TRUE	unspliced
ENSG00000111837	CTTCATCCTTTTGATGGCCACCAGCTCCCCGGATTCATTACTCTTGCCCA	ENSG00000111837|MAK|fcd1b22	TRUE	unspliced
ENSG00000111843	AATGGGGTCTGTTGAACATACTAACTCCAACTTTGGCGACCATCAGCAAA	ENSG00000111843|TMEM14C|2d59320	TRUE	unspliced
ENSG00000111843	GCCAGCCAAGGTACCAGATGTAGCTAGGAAAACCCAAACGTTCCTTGGAT	ENSG00000111843|TMEM14C|467ce75	TRUE	spliced
ENSG00000111843	AGGGCGCGCAAGCCGCAGGAATGACTGCGAGGTGTCGCCGGAAATGCAGC	ENSG00000111843|TMEM14C|5fe4f91	TRUE	unspliced
ENSG00000111845	CTCCCAGTGACCACAAAACGACTATTTACAGCTACTGCTGACAAGGAGGC	ENSG00000111845|PAK1IP1|2023049	TRUE	unspliced
ENSG00000111845	AGGCATTCCCATTTCTTTGCATCCCAGATACAGATGAGTCCATCTTCCGC	ENSG00000111845|PAK1IP1|41a69cb	TRUE	unspliced
ENSG00000111845	AGGAAGGCTTTCTTTCATGTCTGCCACTTTGTCTAGCCACACTCCAAGAC	ENSG00000111845|PAK1IP1|e552e65	TRUE	unspliced
ENSG00000111846	AGCAAACAGGCTTGGTGAATTAACCAGCCACTTTAAGTCTCCGTTTCCAT	ENSG00000111846|GCNT2|12d9530	TRUE	unspliced
ENSG00000111846	CTGTCTTCCATGTCACTCCACTTTATAGCTCTGAGGTTTCCAGTCCAGGA	ENSG00000111846|GCNT2|85ad83e	TRUE	unspliced
ENSG00000111846	TAGGAAAGCTCTTTGCCCAGGTGCTCTTGGTGGACATATTTAGTCCGTCC	ENSG00000111846|GCNT2|88fde84	TRUE	unspliced
ENSG00000111846	CCTCCATAGACAACGGGTTCCATCTTGGAAGCCAGAAAAGCGTTTGGGAA	ENSG00000111846|GCNT2|8ec20b7	TRUE	unspliced
ENSG00000111846	AGCTGGGTTGTATCGCAGTTTCACTCTGATTGAGGGTTCTTTCGCGATGC	ENSG00000111846|GCNT2|a1136ec	TRUE	unspliced
ENSG00000111846	AGCAAATCAACAGCCCGTGGGTCATGCAGAACAAAGTTGGCAAACTCTCT	ENSG00000111846|GCNT2|d74c050	TRUE	unspliced
ENSG00000111850	AGGTTTAATGAAGAGCTCTGGATTCACAGCACGAAATAAGGTTGTTGTGC	ENSG00000111850|SMIM8|2d7ec10	TRUE	unspliced
ENSG00000111850	TTTACCCCCATTTCTGTCCCCACTTCCATAAAAGACACTTCAAAATGCTG	ENSG00000111850|SMIM8|52c105e	TRUE	unspliced
ENSG00000111850	CTCTTTCTCTTTGGGTGGTTCCTTTTTGAATGTTGGAGGCTCAGGTGCTG	ENSG00000111850|SMIM8|83359a9	TRUE	unspliced
ENSG00000111850	CCATTTGGATGTTTTCCGCCTCATATAACTGTGCCCCTCACTATCAATAG	ENSG00000111850|SMIM8|bfa6472	TRUE	unspliced
ENSG00000111859	CCCTTTTGTAGGCGGGATGTCATACACCCCTTGAGGTTTTATCTCTCCCA	ENSG00000111859|NEDD9|45d6783	TRUE	unspliced
ENSG00000111859	CAAATGGTAAGAGACAGTGGTCCTTGATGATCATCTGTAGAGTTCTTGGG	ENSG00000111859|NEDD9|4d1a297	TRUE	unspliced
ENSG00000111859	ACAGCTCCCTTGACAAAGTGGAGGTACTCCTTCAGGAACAGCTCCACCTT	ENSG00000111859|NEDD9|90ba116	TRUE	unspliced
ENSG00000111859	GCATTATTACGGTTATCACCAGAGCAGCTCAAGACACGCCAATGGGAAAC	ENSG00000111859|NEDD9|a952363	TRUE	unspliced
ENSG00000111859	ACAAGCTGGTTTGTTTAGAGGCTCTCACTAAGAAATAGGACACTTGCCCA	ENSG00000111859|NEDD9|b22030b	TRUE	unspliced
ENSG00000111859	GAAAGACAATCGGTTGATCCCATCCACCAAGTCCCGAGAGCCTTTAGCAT	ENSG00000111859|NEDD9|e4ba23b	TRUE	unspliced
ENSG00000111860	AAGGATTTGTCCGCAGCTGCTCTGTAAGCCACATCTGAGTCCTTACGGAA	ENSG00000111860|CEP85L|2b3ec48	TRUE	unspliced
ENSG00000111860	CCCTTGTTGGGAATGGGAAACTGATTCCTCTGAAAATGGTGTCTGGAGTG	ENSG00000111860|CEP85L|68f293d	TRUE	unspliced
ENSG00000111860	GGTTCAAAAGCCTCTGAGCTTGTCATAATGGGCTTGCTTTCAGGTAAGGC	ENSG00000111860|CEP85L|72e713d	TRUE	unspliced
ENSG00000111863	CTGCTAGACCCAAGAGGCTGAGTTTGGCAAACACAGGATACACCCAGGTA	ENSG00000111863|ADTRP|1a6228a	TRUE	unspliced
ENSG00000111863	GTTCTTTTCAGCACATCATCCAGGCAGGTGACCCCGTAGAAAATGGTCTG	ENSG00000111863|ADTRP|64c2766	TRUE	unspliced
ENSG00000111863	TCACCCCATTTCCAGTGGTTGAGCTTCTCTCCAAGTAGGTAGATGCTGGC	ENSG00000111863|ADTRP|897e834	TRUE	unspliced
ENSG00000111875	AACAGTTACGCCTACTGCATCTGCATCTGGAATGAGTCCTGGATTAGGTG	ENSG00000111875|ASF1A|5b63f7c	TRUE	unspliced
ENSG00000111875	AAGTCTTCAGACAGGTCCTCGATGCACTCGAAGGTGATCTCGAACTGGAA	ENSG00000111875|ASF1A|7ebb574	TRUE	unspliced
ENSG00000111875	GTCCATGTGGGATTCTAACATGACATTTAGTGAGTTTTCTGATGTGGACC	ENSG00000111875|ASF1A|90fb4ae	TRUE	unspliced
ENSG00000111877	TAGGTATGTGTTCCCTCACCAGCTCAGGACAGACAGGCAAACCTGATATC	ENSG00000111877|MCM9|684eb42	TRUE	unspliced
ENSG00000111877	CTGAGAAAGGGACTGGAGAATTGTCAAGGCTGACCTTCGCAGTGCACTAT	ENSG00000111877|MCM9|9f0492c	TRUE	unspliced
ENSG00000111877	GCCAGGATCCCCAACCAATAAAAGATGAGATTCTCCTCTGACCCGTGTTC	ENSG00000111877|MCM9|cf2d73a	TRUE	spliced
ENSG00000111879	CTGCCCGCATGATATTTTTCTCTCTGAGGTGGTCTGCTGTCATGACATCC	ENSG00000111879|FAM184A|254a281	TRUE	unspliced
ENSG00000111879	TATGCGTTGGACATGCTGGGCTTCTGCACAAAGTTGCATGTCCTCAACTC	ENSG00000111879|FAM184A|34c46d1	TRUE	unspliced
ENSG00000111879	GTCAAGTCAAGCTCATTCTGAAGCCTTTCCTGGGAGTCCTGAAGACTAGC	ENSG00000111879|FAM184A|817e134	TRUE	unspliced
ENSG00000111879	CTTGCTGTTGTAAACGTTCTCTGGCAGCTGCTAGCTCACTTTCCACTTCT	ENSG00000111879|FAM184A|a607dbd	TRUE	unspliced
ENSG00000111879	TGGAAACTCCAGTAGTCATGTTCCTTGAGCTCATGCACATGCATCTTACT	ENSG00000111879|FAM184A|e40ca01	TRUE	unspliced
ENSG00000111879	ACAGTAGGACTTGAGTTAAACACTTTGTTGAAGTTAGTTTCTCGATTGAC	ENSG00000111879|FAM184A|e46c77e	TRUE	unspliced
ENSG00000111880	CCCAGCCACAGAATTGATGACACTTCTGCTGTACCTCTCCTAACTTTGGT	ENSG00000111880|RNGTT|3104fef	TRUE	unspliced
ENSG00000111880	CCGCTCACACAGACGAATAAAGGTCTCAGTATTCTCAGTGGTAGGGCACT	ENSG00000111880|RNGTT|f062379	TRUE	unspliced
ENSG00000111880	CGTTCTATACACTGCAGACGAACATTAAAATCACAATCTCCAACGGGCTG	ENSG00000111880|RNGTT|f3ec36a	TRUE	unspliced
ENSG00000111885	CCGCTGCTAGACTTGCGGATCAAATGAGTCTCGATAGCCTGAACAGCATC	ENSG00000111885|MAN1A1|64cd9cd	TRUE	spliced
ENSG00000111885	AGGCCTGAATAGCCTCCATTCACTCTGCAATGGTTTTCCAAGGCCTCTAC	ENSG00000111885|MAN1A1|8811490	TRUE	unspliced
ENSG00000111885	GGGTTTCCTGATAAGTGGCTCAAGTGCATAAACTCCAAATGCAGGGTTCC	ENSG00000111885|MAN1A1|8cd30ed	TRUE	unspliced
ENSG00000111886	TCAGGCCCAGGTGGACCACTATTTTGTCTTGCCTTTCTTCTTCTGTCAGG	ENSG00000111886|GABRR2|04d8757	TRUE	unspliced
ENSG00000111886	CCAGCCTGGAAGTTGTGTGAAATTTCTGAATCAGAAACTGAGACAAGGAG	ENSG00000111886|GABRR2|60836a3	TRUE	unspliced
ENSG00000111886	CTCATGCTGTACAGCACGTGTCCATCTGGGAACACCCTCAGCATGATGTT	ENSG00000111886|GABRR2|f835a9b	TRUE	unspliced
ENSG00000111897	ATTTTCACCCAGACAGCTGTCCACTGACTTTTCATCTCACGAGAGGGTTC	ENSG00000111897|SERINC1|5dd1d34	TRUE	unspliced
ENSG00000111897	TGTAAGAACAAGTGGTGCCACGAGTGTCCAAACATACAGCACGATGCCAA	ENSG00000111897|SERINC1|823cd18	TRUE	unspliced
ENSG00000111897	CAGAGCTGTAGCTGATAACAAGGCTGCATACCAACATCTCGAGTTCCCTT	ENSG00000111897|SERINC1|c46cd89	TRUE	spliced
ENSG00000111906	ATGTGATCTGAAACGCTCTCCGGCCTCTGGACATTTCTGTATACCCAGCC	ENSG00000111906|HDDC2|09e641e	TRUE	unspliced
ENSG00000111906	GTGCTATGTCCCCAACGATGCATTCTGCCATATCATGAACCAGGGCTAGG	ENSG00000111906|HDDC2|90769a1	TRUE	unspliced
ENSG00000111906	CGGTCTTTGTTAAGACGGTCATCTTTGATCACCATAGCCATAACTGCCAT	ENSG00000111906|HDDC2|ba6eb1c	TRUE	unspliced
ENSG00000111907	TCTTGTAGGCAGTGGTAGTCTGCATGTCATGCCAGCTTTTGCTGAAGTTC	ENSG00000111907|TPD52L1|8aa7838	TRUE	unspliced
ENSG00000111907	TGCCTTTCTTTCGCTGACAAAACTTGTCGTAGTGTTGTAATTTCGTCTTC	ENSG00000111907|TPD52L1|9c4e2a4	TRUE	unspliced
ENSG00000111907	TCTTGCTGATGGCCGTTCCAACGTTGCTGAAAGCTGCAGTTGCCTTTTGC	ENSG00000111907|TPD52L1|e022c0f	TRUE	unspliced
ENSG00000111911	AATATGCTTCTTTGGCACCACAAGATAATGATGAGTTGCTGCTGGTTTGA	ENSG00000111911|HINT3|29b3b5a	TRUE	unspliced
ENSG00000111911	GAAATGGAACAGAATGGTGGCATATGAAAACCCATCCTCACATTCGTGAA	ENSG00000111911|HINT3|84cee51	TRUE	spliced
ENSG00000111911	CTTGGATAAGAAGCCAAGCTGATCCACTGGTGCCAGAACATGAAGGTGCA	ENSG00000111911|HINT3|9b8e3be	TRUE	unspliced
ENSG00000111912	GAGGGCTGAATGTGTAGAGAAAAGTTTCGCCTGTGCCATAATAGTGGTCA	ENSG00000111912|NCOA7|6ff59be	TRUE	unspliced
ENSG00000111912	CGTCTTCATAGTAGCTGCATGTGCTCTTCCTGCGCTTTGCCTCTTCAACA	ENSG00000111912|NCOA7|9cc6ac6	TRUE	unspliced
ENSG00000111912	GATTTCCGGTAGAGCGTCTTTAAGCTGGTCCCGTGCTCTAACGTGCTATA	ENSG00000111912|NCOA7|e2eb1e0	TRUE	unspliced
ENSG00000111913	ATGCGGTCATGTCCTCCACGTCAAATGGATACCAGGTGATTTCCAGGTTC	ENSG00000111913|RIPOR2|4701d0c	TRUE	spliced
ENSG00000111913	GATGGAGAATTCTCCCAGCAGATTCTCTAGCTCCACTTCAATGGTGCACA	ENSG00000111913|RIPOR2|94cbad5	TRUE	unspliced
ENSG00000111913	GATGTGAGTTGCTAGCCCTTTGAGCTCCGTGACCTTGATGGAGATGAACC	ENSG00000111913|RIPOR2|f70c044	TRUE	spliced
ENSG00000111961	ACAGGAAAGTGGGCATGTGCTCTTTTAGGTTAATCCGATCCAGGAGATCC	ENSG00000111961|SASH1|655b51c	TRUE	spliced
ENSG00000111961	ACTGGTCGCTGTTACTGTCATACTCTTGTAACAGCTCCACTGCTGTCAAG	ENSG00000111961|SASH1|c1b668d	TRUE	spliced
ENSG00000111961	AACAGGTGGAGGCTGTGATGGAATTTTGGGCTGCATTCTCTGCTCAGCAT	ENSG00000111961|SASH1|db94858	TRUE	unspliced
ENSG00000111962	TCCTGTGCTCTGGGTCTTTGTAGATACTGAGCACGCCCTTGAAGTAATGA	ENSG00000111962|UST|29b6882	TRUE	unspliced
ENSG00000111962	GATGTTGATGTAGACAGGCTGGTCTCCTCCAAACCTTGAGAAGTTGAGGA	ENSG00000111962|UST|6b19925	TRUE	spliced
ENSG00000111962	ACCTGGCTTGGGAAAGGTAGTACCTTACTAGGAGGTGGTCCATGGTCATC	ENSG00000111962|UST|7d56d07	TRUE	spliced
ENSG00000111981	GAGCTCCGTGGACAGGAGGCGCTGATGGTTCCCTTCGAGGCTCACACCAC	ENSG00000111981|ULBP1|3e3d22a	TRUE	unspliced
ENSG00000111981	CTAGAATGAAGCAGAGGAAGATGATGAGAAGGCTCCAGGGACTGAGGGTG	ENSG00000111981|ULBP1|711a23b	TRUE	unspliced
ENSG00000111981	TTCAAGCCACATCTTACAATCCCCCAGTGAAATCTTCTGGAAGAACATGG	ENSG00000111981|ULBP1|e1da735	TRUE	unspliced
ENSG00000112029	TGAGTCCCCTTCGAAAGAGTTCGCTGAGAATATCTACACATTCTAGGCCC	ENSG00000112029|FBXO5|6af7b28	TRUE	unspliced
ENSG00000112029	CAAGTTGTACAATCCTAGGGCTCACAATCGGTGACCCAATACATGACAGC	ENSG00000112029|FBXO5|a419961	TRUE	unspliced
ENSG00000112029	TAGACTGTCACCGAAATTCTCCTCCAGGAGGCTACCTTCTTCATGTTCAC	ENSG00000112029|FBXO5|dbe81ce	TRUE	unspliced
ENSG00000112031	GGAAAATTGTTAAGTCAAGCTGTCATTAATTAGGAGACTGCTGTGTTGCT	ENSG00000112031|MTRF1L|b8e9cfe	TRUE	unspliced
ENSG00000112031	TTTTCAAGAGAGTAAGGGTACTTTCACCCTATGTGGATGTACTGTAGAAT	ENSG00000112031|MTRF1L|cb474a9	TRUE	unspliced
ENSG00000112033	TTCCACACCAGCCCCTTCTCTGCCTGCCACAATGTCTCGATGTCGTGGAT	ENSG00000112033|PPARD|392c025	TRUE	unspliced
ENSG00000112033	GACAAAGCCACTGCCGTTGGCTACCAGCAGCCCGTCCTTGTTGACGATAG	ENSG00000112033|PPARD|5765186	TRUE	unspliced
ENSG00000112033	CACACAGAATGATGGCCGCAATGAATAGGGCCAGGTCACTGTCATCAAGT	ENSG00000112033|PPARD|6672083	TRUE	unspliced
ENSG00000112038	GGTTCCAAATGGCCATGTTCCCATTAGGTAATTCACACTCTGGAAGGGCA	ENSG00000112038|OPRM1|44d48a4	TRUE	unspliced
ENSG00000112038	ACACAGATCTTCAGCAGGTTTTCCCAGTACCAGGTTGGATGAGAGAATGT	ENSG00000112038|OPRM1|765638a	TRUE	unspliced
ENSG00000112038	GTTCTGACGAATTCGAGTGGAGTTTTGTTGCTCAATGTTGGAAGAGGTTG	ENSG00000112038|OPRM1|f1ddf49	TRUE	unspliced
ENSG00000112039	CCTTAATAGGAGATGCACTTCCTCCATCTGCCAGGGATTCCAGTGACTTA	ENSG00000112039|FANCE|4c13d50	TRUE	unspliced
ENSG00000112039	AGGATCCGTCCAAGAAAGAGGCTTCTGGTCAGCACAGTAGCATTGCTGAG	ENSG00000112039|FANCE|9b0954b	TRUE	unspliced
ENSG00000112039	AGGGACTCCATCTTCACAAGGCAACACAGTAACTCTGTTTGAGCAGGACC	ENSG00000112039|FANCE|a541b41	TRUE	unspliced
ENSG00000112041	AGTGCCTTTCTTCTTCAGGGCTTTCTTGTCAGGACTGCCTTCCCCAACCA	ENSG00000112041|TULP1|911113d	TRUE	unspliced
ENSG00000112041	AAGTTGAGGGTGTAGGAGCCACTGTCATCGTTCCAGACAGGTGGCTTGTT	ENSG00000112041|TULP1|d24a5ae	TRUE	unspliced
ENSG00000112041	AGGTAATTGGCTGTCTTGCTCCGTTTTCGTTTCCTGCCAGCCAAGAGGAA	ENSG00000112041|TULP1|dbd52d6	TRUE	unspliced
ENSG00000112053	GTTGAGAGGAGGAATCAGTTGCCTTGCCAGCAAACTAAGTGTCAGGCCTT	ENSG00000112053|SLC26A8|04278f1	TRUE	unspliced
ENSG00000112053	ACACGGACGATACTGTGTATGGCACTTGGTCTTCGGATGCAGTTTGGCTT	ENSG00000112053|SLC26A8|df291f7	TRUE	unspliced
ENSG00000112053	ATCTTCATTGCTGTTGCCCTCTGGTGAGTATGAATCCATAGGATGGCGTC	ENSG00000112053|SLC26A8|ff014f5	TRUE	unspliced
ENSG00000112062	TTAGACCTCGGAGAATTTGGTAGATAAGGAACTGAACATGGTCATCTGTA	ENSG00000112062|MAPK14|0568c41	TRUE	unspliced
ENSG00000112062	GAGATGGGTCACCAGATACACATCATTGAATTCCTCCAGAGACCTTGCAG	ENSG00000112062|MAPK14|0d8e6a7	TRUE	spliced
ENSG00000112062	TTCATTCACAGCTAGATTACTAGGTTTTAGGTCCCTGTGAATTATGTCAG	ENSG00000112062|MAPK14|ae4413c	TRUE	spliced
ENSG00000112077	CCAAAGCAGCAACGAGTAGGTTGATACCCACACTGCTGAAGCCATATTTC	ENSG00000112077|RHAG|1dbb222	TRUE	unspliced
ENSG00000112077	CTGTCATCAGACCTCCAACAACTGCTGTTCCGATAGAGGAACCCAGTGCA	ENSG00000112077|RHAG|f86259e	TRUE	unspliced
ENSG00000112077	TCGATACAAGATGCCTGCTACAGCCAAGCCAAAGTAGGCCCCAAAGGCAT	ENSG00000112077|RHAG|f9e3972	TRUE	unspliced
ENSG00000112078	GAATCCTCATCCGTCAGCACAACAATGTGGCACTCTCGTTCTCCTTTCTT	ENSG00000112078|KCTD20|1d5e1e4	TRUE	unspliced
ENSG00000112078	GGGTGGGTGATGCATTAATATCTCCTGGTCCTCCAAGACATCATCTCCAG	ENSG00000112078|KCTD20|96b4f86	TRUE	unspliced
ENSG00000112078	AAGATGAGCTCTTCGAGGTAGTGATCAAACTGCTTATGAGCACCGTCATT	ENSG00000112078|KCTD20|adf70a2	TRUE	unspliced
ENSG00000112079	AGACCCAGTCTTTGTTCTTGTAGTCAGTCTCAGGATGATTACTTGTGGCC	ENSG00000112079|STK38|3d8bdc9	TRUE	unspliced
ENSG00000112079	GTCACTTTGGTCATTGTCACCCTTTCCTTTGTGTGGTTACTCATGGATGA	ENSG00000112079|STK38|718825f	TRUE	unspliced
ENSG00000112079	AGCAATGTAGTCAGGAGTGCCTACTGTGGAGAAGGCTAGCTGACGTCTAT	ENSG00000112079|STK38|bcf979e	TRUE	spliced
ENSG00000112081	CTCCTGTCAAATGAAGTAATTTCCTGTACACCACTTCTCTTGCAAACTGT	ENSG00000112081|SRSF3|273338b	TRUE	unspliced
ENSG00000112096	CTGTGCTTCTGCCTGGAGCCCAGATACCCCAAAACCGGAGCCAGCTGCCT	ENSG00000112096|SOD2|6d1ec6c	TRUE	unspliced
ENSG00000112096	AGCTGCATGATCTGCGCGTTGATGTGAGGTTCCAGGGCGCCGTAGTCGTA	ENSG00000112096|SOD2|cdff84a	TRUE	unspliced
ENSG00000112096	ACGCCTCCTGGTACTTCTCCTCGGTGACGTTCAGGTTGTTCACGTAGGCC	ENSG00000112096|SOD2|db9acbf	TRUE	unspliced
ENSG00000112115	TGGGCATCCTGGATTTCGTGGGATTGTGATTCCTGCCTTCACTATGGCCT	ENSG00000112115|IL17A|0dcf878	TRUE	unspliced
ENSG00000112115	ACAGAGGGATATCTCTCAGGGTCCTCATTGCGGTGGAGATTCCAAGGTGA	ENSG00000112115|IL17A|2c51936	TRUE	spliced
ENSG00000112115	TCTGAGGACCTTTTGGGATTGGTATTGGTATTCCGGTTATGGATGTTCAG	ENSG00000112115|IL17A|9595c32	TRUE	unspliced
ENSG00000112116	TGCAGCCAACAGTCACCAGCACCTTCTCCAACTGGAAAGAAACAGAGCAG	ENSG00000112116|IL17F|0abf867	TRUE	unspliced
ENSG00000112116	GAAACGCGCTGGTTTTCATTGATGATGCCAATGTCAAGCTTCATACTACC	ENSG00000112116|IL17F|8699186	TRUE	unspliced
ENSG00000112116	GGGAACGGAATTCATGGAGATGTCTTCCTTTCCTTGAGCATTGATGCAGC	ENSG00000112116|IL17F|8de30c4	TRUE	unspliced
ENSG00000112118	AAGTTGGGATCATCTGTGGCCAGGATATCCACAGCACTACCCAAGGGCAT	ENSG00000112118|MCM3|1ece904	TRUE	unspliced
ENSG00000112118	TCAACTGAAGAGAAGGGCTCTTCGCTGTCCCGGTTGATGGATTCTGTGAG	ENSG00000112118|MCM3|2269080	TRUE	unspliced
ENSG00000112118	CAACCTGGATTCACTCAACTCCACTTTCTGGGATTCCTTGGTCTCCTGTG	ENSG00000112118|MCM3|f61f78b	TRUE	unspliced
ENSG00000112130	ATGCTGTTCCTCTTCCTGGAAAGTCTTCTCTAGTTGCTCCACTCTTGCCT	ENSG00000112130|RNF8|28d972b	TRUE	unspliced
ENSG00000112130	CTCAAGGGCAGTCAACTTAGGATCCAAATTGTCAGAGGGTGTACTGGCCA	ENSG00000112130|RNF8|61aada8	TRUE	unspliced
ENSG00000112130	AGAGGCACTCCAAGTTGGATGTAGTCTCCCTGATGAATGGAATAGACCCT	ENSG00000112130|RNF8|c6dcb21	TRUE	unspliced
ENSG00000112137	TCTTAGCTCCTTGAACAGGGCTCATACCCTGAGTAGAGAATTGTCCACCT	ENSG00000112137|PHACTR1|073639e	TRUE	unspliced
ENSG00000112137	ACGTAGTCACTGAAGCGGATGAGGATCTTTCTTTCCCGAAGCTCTTCCAC	ENSG00000112137|PHACTR1|0b8c1a6	TRUE	unspliced
ENSG00000112137	GGACCATATCATAGCCTCCTTGGGTCATTAATTTCCTCGGCCCTTGCAGA	ENSG00000112137|PHACTR1|158fcd7	TRUE	unspliced
ENSG00000112137	CAAAATGTTCCTCTGTTCCAGTTCCTCTGCAGTTGGCCTCTGGCTCAGCC	ENSG00000112137|PHACTR1|abf934e	TRUE	unspliced
ENSG00000112137	GAGCTGACTCAACATCCAAGAGTCTGTGAGCAGACTCTACATCCAGAAAA	ENSG00000112137|PHACTR1|c6dd8e3	TRUE	unspliced
ENSG00000112137	CGGATGGGCCGCCGGTCTATATCATCCTCCGAGGATGCCGCCATTAATGT	ENSG00000112137|PHACTR1|fe026b7	TRUE	unspliced
ENSG00000112139	CCCAGCTGGATGTTCTCACTCTCTTTGATCACGTCAGGAGTGATCTGGAA	ENSG00000112139|MDGA1|2fa7b29	TRUE	unspliced
ENSG00000112139	CGTACATGTGGTAGAAGAAGGAGACACAGTAGAACTTGGCGCTGGCATTG	ENSG00000112139|MDGA1|5768514	TRUE	unspliced
ENSG00000112139	CCTGGGTATAGCCACAGATCTTCTCATCCTCAAAGTGGCAGGTGTTGTCT	ENSG00000112139|MDGA1|97b46e7	TRUE	unspliced
ENSG00000112144	GTGGCCAACGGAAGTTCATTGCACTTGAAAGTTGATAGCCTTCAGGCCAG	ENSG00000112144|ICK|0b51451	TRUE	unspliced
ENSG00000112144	TTGTGCTCCAGGCCAGCTGTGATTTTCGACTGTGGATGCTTGTTGTGGAG	ENSG00000112144|ICK|0b5ee5a	TRUE	spliced
ENSG00000112144	AAGGTTTTGTGTGGTGCTGCCTAGTGGGTGTCCAACTTGGAAGTAAGGAT	ENSG00000112144|ICK|8f96ff1	TRUE	unspliced
ENSG00000112146	AATTGCTAGAGCTTACACCTGGAGCAAGTTCAAACATCCACTGAGCTCGG	ENSG00000112146|FBXO9|610a9f6	TRUE	unspliced
ENSG00000112146	CTTGGTGCCAGGCTCTATAGAAACCATCAAGAGACTGTTCCCCTTGACGA	ENSG00000112146|FBXO9|909c923	TRUE	unspliced
ENSG00000112146	ATTTCAGGGTCTCTGGCACAGATGTAGAATCCTCTGCACACCAGCGACAA	ENSG00000112146|FBXO9|e27049e	TRUE	spliced
ENSG00000112149	CCGCTCTGTATTTCTTAAAAGTCTCTTCTTTACGCTGTGCAGGGCATCCT	ENSG00000112149|CD83|d2002fa	TRUE	unspliced
ENSG00000112149	ATACCAGTTCTGTCTTGTGAGGAGTCACTAGCCCTAAATGCTTATTTGGG	ENSG00000112149|CD83|ece2093	TRUE	unspliced
ENSG00000112149	GATCTTCAGGGAATAGGGCCTTTCATTGGGGGCGTCGAAAGAACCATTTT	ENSG00000112149|CD83|ee364da	TRUE	unspliced
ENSG00000112159	AAGCTTCCGGTTTGCTGGTGAATGCTGGGAACAGACATATACTTCCCAGC	ENSG00000112159|MDN1|99e812c	TRUE	unspliced
ENSG00000112159	AAATCAGCTGTCACTTTGTACCGCCAAAGCATAGCCAGGTACTCCATTGC	ENSG00000112159|MDN1|e0329f4	TRUE	unspliced
ENSG00000112159	AACTACACACTGCAATCTGACCCACTTCCAGGAGGGTTAGAGCATTTCCA	ENSG00000112159|MDN1|f9e350e	TRUE	unspliced
ENSG00000112164	AGCTGGACCTCATTGTTGACAAAGCAGTATAATATGGCCACCATCAGCCC	ENSG00000112164|GLP1R|0ca09db	TRUE	unspliced
ENSG00000112164	ACGATGCAGATGACCCGAACAAAGATGAGGAAGTTCACCCCAATGGCAAA	ENSG00000112164|GLP1R|64146dd	TRUE	spliced
ENSG00000112164	TGTGCTATACATCCACTTCAGGGCTGCGTCCTTGATGAAGACGGACAATG	ENSG00000112164|GLP1R|9d8c0e8	TRUE	unspliced
ENSG00000112167	TGTCCCGACGTACATCCAATAGAACAAGGACAGGACAAAATATGCCAGGC	ENSG00000112167|SAYSD1|505998a	TRUE	unspliced
ENSG00000112167	GTAACTCGCGCTCCAACTGCTCTGCAGTCAGGGTGCCCTGGATGGCTTCA	ENSG00000112167|SAYSD1|73c00a5	TRUE	unspliced
ENSG00000112167	TTGGTCAGGAAAGACTGGTCCCAGCACGACGGCAGAGGAATGGCTGTGTT	ENSG00000112167|SAYSD1|db94d05	TRUE	unspliced
ENSG00000112175	GCTCATGACCATGTCAGCATCATTCAGAAAGTTGGTATCATGGAGGCTGG	ENSG00000112175|BMP5|0792380	TRUE	unspliced
ENSG00000112175	CTGTCTTCCCACAAGACCAGCAGATTTTACGTTGATACTGCGTCCATCCC	ENSG00000112175|BMP5|201eef6	TRUE	unspliced
ENSG00000112175	TTCCAGGTGAAAATGGTCTGGGTCTGTGAGGCAAACCCAAGATAGAGAGA	ENSG00000112175|BMP5|be38f61	TRUE	unspliced
ENSG00000112182	CACTTGGTTGTACATTCCATCTCCCATCAGGCCTGGTTCCTGATGTTCTG	ENSG00000112182|BACH2|8109607	TRUE	unspliced
ENSG00000112182	GCGGATGTTTTCTCTGCTGAGTAACAGCTTGGCAGTGTAGGCAAACTGTA	ENSG00000112182|BACH2|90cc0ac	TRUE	unspliced
ENSG00000112182	GGTGTAGTCAGTTTTAAGGTCACCCTGAGTGATCCCCTTGTCAAAAGGGC	ENSG00000112182|BACH2|9fac27d	TRUE	unspliced
ENSG00000112183	TTGCATTCGGTCTGTCTGCAGCTGCTGAGGCTGGTACTGGCCAAATGCTG	ENSG00000112183|RBM24|5a7f899	TRUE	unspliced
ENSG00000112183	TGGGCAGGTATCCCGAAAGGTCTTTGTATAAGGGCTGGATGAAGTTGTTG	ENSG00000112183|RBM24|8f72f20	TRUE	spliced
ENSG00000112183	CTGGTTGCATGATCCTTGGTTTTGCTCCTAAGTATGCCAGGTTCACGTTG	ENSG00000112183|RBM24|e5ddaa7	TRUE	unspliced
ENSG00000112186	AGGCCATAATTTCTGCAGGTTCAGTGATTAACTTGGATCCATCCCATGCT	ENSG00000112186|CAP2|26b2be3	TRUE	unspliced
ENSG00000112186	CCATCCTGAGGGATAAGTATGTTCATTTCAGATGACTTGGCGCTCACGAT	ENSG00000112186|CAP2|350e648	TRUE	unspliced
ENSG00000112186	CACACCTGCAATGACACCATTGACTTCCCCGCAGTTCCCAGGGGGCCTGT	ENSG00000112186|CAP2|bca20a8	TRUE	unspliced
ENSG00000112195	TGGCATTGCTGGGAGACGCGGTCACTGTCTGGGACCCCATGGTCCTCCTG	ENSG00000112195|TREML2|9873402	TRUE	unspliced
ENSG00000112195	GGTAGCAGTGAAGCTGTAGCCTGTCTTGGAGGCAGGTCTGGTGGAGGCTA	ENSG00000112195|TREML2|b86aab2	TRUE	unspliced
ENSG00000112195	TCACGTGTAGAAGGATCGCTGCACATGCTGTAGCTTGCCATGTGTCTCTT	ENSG00000112195|TREML2|cd8984d	TRUE	spliced
ENSG00000112200	CAGTATAAGAGGTGCTAGGCTCTTCATCATCACTGCTGACCAGATCAATG	ENSG00000112200|ZNF451|03ad827	TRUE	unspliced
ENSG00000112208	CCACCTCATCAATAATCCTTGTGGCATGCTTTAGGGATTCTTGCTGCTGG	ENSG00000112208|BAG2|3710214	TRUE	unspliced
ENSG00000112208	GCACTGTAGAGCGACATTAAATGACTCTTGGCATTTCCCAAATCATCCAG	ENSG00000112208|BAG2|6cf3b2f	TRUE	unspliced
ENSG00000112208	ACTGACACTTCAACGGTGAGAGTTCTTCCCATCAAACGGTTTGCAGTCAG	ENSG00000112208|BAG2|87f993e	TRUE	unspliced
ENSG00000112210	TTGATTTTCCAACTGCTCCATTCCCTACAACCACCATCTTTATGGCGACT	ENSG00000112210|RAB23|543947f	TRUE	unspliced
ENSG00000112210	CCTATCTGTGGTAGAGAACACGAGCACACAAGCCTGGGCTCCTCGATAGT	ENSG00000112210|RAB23|be08d67	TRUE	unspliced
ENSG00000112210	AGGGTACCTGAATTCTGACCGGAGTGACTTCCACCAGATGTATTAAAGAC	ENSG00000112210|RAB23|cd0279e	TRUE	unspliced
ENSG00000112212	CCCTCACACCAACCAGACATGTGATCACGAGTGAACAGCCAGACCAGGAT	ENSG00000112212|TSPO2|64f42cb	TRUE	unspliced
ENSG00000112212	GCAGCCAGTTTGTTGATGGGATGCCAGATCAGTGCTGTGCTCACCACCAG	ENSG00000112212|TSPO2|b1b8f3e	TRUE	unspliced
ENSG00000112212	AGAGTAGATGGCTGTCTGTACAAGCAATAAGACTTTGTAGAATGGGCACC	ENSG00000112212|TSPO2|cb51f9a	TRUE	unspliced
ENSG00000112214	GCATTTGGTGCACTTGAAGCATCCTTCATGCCAGTGCCGGTCTTTGTAAC	ENSG00000112214|FHL5|1afc1ab	TRUE	unspliced
ENSG00000112214	ATGGTTGTAGCAGTCCACGCAGAATGGATAGTCGTCTCTGGACATGAACT	ENSG00000112214|FHL5|8d0947a	TRUE	unspliced
ENSG00000112214	CACCTGTGAGACCACTAATGGGTTTGGAACAGGCTACACACTTGTTGGCA	ENSG00000112214|FHL5|eddbd98	TRUE	spliced
ENSG00000112218	CTAAGCAATGGACTGAGGTCAGGATGCTGGAATGGTGGAGGGAGTGTAAT	ENSG00000112218|GPR63|2e99bc2	TRUE	unspliced
ENSG00000112218	GGGTAGTAAGAATAGTTACCAGGGCAAAGGGCATGTTCAGCACTGCAAGC	ENSG00000112218|GPR63|4387da8	TRUE	unspliced
ENSG00000112218	AGGCACGTGTTTTAAAGCCCATGTCAATGCTCATCTGGAAAGGTCTCTGC	ENSG00000112218|GPR63|90fb8d7	TRUE	unspliced
ENSG00000112232	GCCCAGGATAGACATTTTAGCACCTGTTTCTTCCTGTAGCCTCTTCAAGG	ENSG00000112232|KHDRBS2|0b0b22d	TRUE	unspliced
ENSG00000112232	CCTTGAAGGAGCTGTGGGAGCTATTCTGATCCCTCTGCCTCTAATACCTC	ENSG00000112232|KHDRBS2|91d535f	TRUE	unspliced
ENSG00000112232	TTCTGGTGCGTAGCTGTCATAGGCATCCTCACTTACTCCATGACCGTAGT	ENSG00000112232|KHDRBS2|a1e6052	TRUE	unspliced
ENSG00000112234	TGAGAGAAAGCACTGGCTTGTCCTTCACACCATGTAGCACAACTGCATCT	ENSG00000112234|FBXL4|6550ffe	TRUE	unspliced
ENSG00000112234	GAGCTTGGGAAGCATTCACCTTCGTAGGTCTCTCTGACCAAAGAATCTCC	ENSG00000112234|FBXL4|a06b343	TRUE	unspliced
ENSG00000112234	AGGTGGATGTATTGCAGAGGATCACAGCAATGCTGGCTCAGTAGTTTGCA	ENSG00000112234|FBXL4|de8d0d1	TRUE	unspliced
ENSG00000112237	CATGTAGGAGCCATTAATACAGGATCTATACTTTTCAGAGAATACCTGGC	ENSG00000112237|CCNC|565afbe	TRUE	unspliced
ENSG00000112237	GAGAAACTTTAAATCCTTTTGGCGCTCCTTCAACAGATCTTGTTTATCCA	ENSG00000112237|CCNC|a12048b	TRUE	unspliced
ENSG00000112237	CAGTGGCAATAACTTGTTGTCTTAATTTAAGATGTTCACCTAATGCTTGG	ENSG00000112237|CCNC|a27915b	TRUE	unspliced
ENSG00000112237	TCTTCTTGGCCCATGTCCTGCACATACTGGAGCAAAGGTCTATAAGGATG	ENSG00000112237|CCNC|ce28c0a	TRUE	unspliced
ENSG00000112238	CTGGTCGTCTGTGAAGCAGACGTCCACGTCACTGTCGTCGCTCTTGGGAT	ENSG00000112238|PRDM13|3165b9e	TRUE	unspliced
ENSG00000112238	AAGTAGGAGATGGACTCCGGATACTTCAGCAGCCCGCCGAAGTGCAATTT	ENSG00000112238|PRDM13|8d46586	TRUE	unspliced
ENSG00000112238	ATCTTGAGCCCATACTTGCGCGAGTACAGCTTGCCACAGTAGAGGCACAG	ENSG00000112238|PRDM13|eacfb55	TRUE	unspliced
ENSG00000112242	GCCTGGAGCAAAGCAGGGCTTTCCCAAGGGAGCCTGCAACTGTGCGTTTA	ENSG00000112242|E2F3|5a06e92	TRUE	unspliced
ENSG00000112242	AGGAGAGTTCACACGAAGCATAATCAACTACACATGAAGTCTTCCACCAG	ENSG00000112242|E2F3|a5a5105	TRUE	unspliced
ENSG00000112242	GAAGAAGGTAGGAAGGGACAACACTGCATGACAGATGTTCTGGTTCCATG	ENSG00000112242|E2F3|e34cd1e	TRUE	unspliced
ENSG00000112246	CACATGGTGAAGTGTTGGCAAGAGCAGAGCCATGGCAGACTTCACCTGTT	ENSG00000112246|SIM1|0a7d95a	TRUE	unspliced
ENSG00000112246	CAGTTTGGAGAGACAGTAGGGTGGTCTCCTGCTGTCTGATGAGGAGATAT	ENSG00000112246|SIM1|501f392	TRUE	unspliced
ENSG00000112246	AATGCTGTTTCCGGTCAGCTCTACCTGAGAAAGACCCAAGTGGACTGAGG	ENSG00000112246|SIM1|cedf520	TRUE	spliced
ENSG00000112249	CTTGGTGACATTTGAAAAGGAACGCAAGGCTCCTGTGAGACGAGGTAAAG	ENSG00000112249|ASCC3|1c2c3dc	TRUE	unspliced
ENSG00000112249	CTTGTTCATGAAGTTTAGATCGCTTTATCTTTAAGTCAGCCACTTCTTCA	ENSG00000112249|ASCC3|e79ed37	TRUE	spliced
ENSG00000112249	CTCGGCCTGGCTCACGCGTTTCCCATCACTCTGTCAGCTCCTGCCACCGC	ENSG00000112249|ASCC3|f42d961	TRUE	unspliced
ENSG00000112273	CCCTTCTCCTCCTCAGTGGGCTTGTCGTCGTCCGGCTTCCCCAATTCGTC	ENSG00000112273|HDGFL1|046f70d	TRUE	unspliced
ENSG00000112273	CAAGGCCCGTCTCCGCTGCCCTTCTCTGAGGCTAATGGGCAGTCGGAGGC	ENSG00000112273|HDGFL1|4a05ed9	TRUE	unspliced
ENSG00000112273	ATGTGCTCTATCCTCGCCGGCCAGTGGGCATAGCCCTTTAACTTGGCAAA	ENSG00000112273|HDGFL1|bb56e7e	TRUE	unspliced
ENSG00000112276	GGAAGGCACAGGTATGATACTTTCTAACTCAGGTGTAAAACCTATGGCAG	ENSG00000112276|BVES|4ce8e44	TRUE	unspliced
ENSG00000112276	TATCCAAGGCACATCGGTAGAGAGTGGCCCAGACGATATAAAGGGTACAT	ENSG00000112276|BVES|92bd1ea	TRUE	unspliced
ENSG00000112276	TGGAGCTGGCTATACTGTTCCTCATTTCCAACATGGAGATCTGTGTGCAG	ENSG00000112276|BVES|dea11a5	TRUE	unspliced
ENSG00000112280	CTTGAGTGATGCACCATGGTATGCTAAGAACAGACGCCATTTCTTACTTC	ENSG00000112280|COL9A1|3cd80d6	TRUE	unspliced
ENSG00000112280	CTACCTGGAACTGAGAGATCAGATCAAACCCTGGTAAGTCATCTTGGCCA	ENSG00000112280|COL9A1|67b7bc3	TRUE	spliced
ENSG00000112280	AGGTTCCCCAGGATTACCTGCAGATCCCTTTGGGCCAGGTAATCCTATAT	ENSG00000112280|COL9A1|7664a20	TRUE	spliced
ENSG00000112280	CACCTGAGTCTGGACGCTTAAGACTGGCAGCCATCTCAGCAAAATGTTCT	ENSG00000112280|COL9A1|eaf85e9	TRUE	unspliced
ENSG00000112282	AGACTACAGCGACCACAAATGGAGTTTATCCTTGCTGTGGGCCTGAAGGT	ENSG00000112282|MED23|3f718f2	TRUE	spliced
ENSG00000112282	GGGTATAGCAAGTCGAAGAGCTTCATCACAGGGAGAAAATCAGCTAGTGC	ENSG00000112282|MED23|8af8466	TRUE	unspliced
ENSG00000112282	AACTTCTCCTCGGTCTCAGATCGCTCCATGGCATAAACAACCAGATCCAC	ENSG00000112282|MED23|baba7a8	TRUE	unspliced
ENSG00000112290	TGCGTTCATGCTTAGCTTCCTGTTCACGCTGCTCTTCTACTTTGCGTAGC	ENSG00000112290|WASF1|078b825	TRUE	unspliced
ENSG00000112290	GCACACTCCTGGCATCACTGATTACAGGTAGGGTTGATGGATGGCGCTTT	ENSG00000112290|WASF1|1db3ac1	TRUE	unspliced
ENSG00000112290	GTAGCAGAACTGATACAGGTGGGTATCGGTTTTGCATCTCCTGCTCCATG	ENSG00000112290|WASF1|b5193f5	TRUE	unspliced
ENSG00000112293	ACTGTCTCCATTCACATCTGCAGCCAAGAGAGTCCAGCCCAAGTTACAGT	ENSG00000112293|GPLD1|8e143f8	TRUE	unspliced
ENSG00000112293	CCACAGTGACACCGTGAAGGGAATATCCAAACCAGGAGAAGTCTTCCTCG	ENSG00000112293|GPLD1|a608f8a	TRUE	unspliced
ENSG00000112293	AAGGGAAGTACCCAGTTTCCCCATTGCCTTGTCTCCAGAAATGGTAAACC	ENSG00000112293|GPLD1|a643851	TRUE	spliced
ENSG00000112294	CAAACACAAGTCTGTCCAGTGTTCCTAAATTTAGATGCCATGGCCCCTGC	ENSG00000112294|ALDH5A1|656d074	TRUE	spliced
ENSG00000112294	CTGGTCCACGTTGGCACTGTCAAATACTATAAATGGAGCAAGGCCGCCCA	ENSG00000112294|ALDH5A1|68b421a	TRUE	unspliced
ENSG00000112294	CACCAGAGGATCAGTACAAATTGCCTCCCCTACTTCCTTGGCATTCTTTC	ENSG00000112294|ALDH5A1|a4e8499	TRUE	unspliced
ENSG00000112297	TTGATTTCCGGCATCACCAGAGGCTCACTGTTCCCATTAGTGTTGGTGTG	ENSG00000112297|CRYBG1|4c405a1	TRUE	unspliced
ENSG00000112297	CTTGCTGTAAATCCTGCCATCGGACTTCAAGCTCCAGAACTGGCTGTCAG	ENSG00000112297|CRYBG1|98d2393	TRUE	unspliced
ENSG00000112297	CCTTTGGCCTCGAATGTCAGTGTGTCTTGGGCTACTGTTTGTCCGTTTGT	ENSG00000112297|CRYBG1|b2c2e37	TRUE	unspliced
ENSG00000112299	CAATAATATGCGCACCCTGATCTGCTGCTGATGTGATCGCTCCTTCCAAA	ENSG00000112299|VNN1|39272f8	TRUE	spliced
ENSG00000112299	CTTGTTTCCTGATGAGAGCGCTTCTATACTGCTGGCATAGGAAGTCCAGT	ENSG00000112299|VNN1|8996617	TRUE	unspliced
ENSG00000112299	TCTGGGATGTCCTCCAAATATGGGTAGAGAGAGTCCCTGTTGAAGTTCCA	ENSG00000112299|VNN1|9699b10	TRUE	unspliced
ENSG00000112303	CTTTGTGTACCACCTCCCAAAGAGTGACACTGTTAGTATAGGCCCAGATG	ENSG00000112303|VNN2|047bed3	TRUE	unspliced
ENSG00000112303	AATGATTCGAGCACCCTGCTCAGCTGCCTGCTTGATCGCTGTCTCCAGAA	ENSG00000112303|VNN2|05c368c	TRUE	spliced
ENSG00000112303	CTTGTTTACCAAACGCCCATCTTTCAGCACCTCAAATTTTCCAGGTGACA	ENSG00000112303|VNN2|f7354b5	TRUE	spliced
ENSG00000112304	TTGCGAGCCTTGGTCATGGCCTTTATCACCTCCCGCAGAGACTGAGTCAT	ENSG00000112304|ACOT13|cf5ea7f	TRUE	unspliced
ENSG00000112304	CTGTCAAACCGCCGTGGAGAGTGCCTATTGCATTGGTATGCTCTTCTTCT	ENSG00000112304|ACOT13|d3c1542	TRUE	unspliced
ENSG00000112304	CTTCAGAACATGTGCTGTAATCACTATATCTTCTCCTAATTTTGCAGGTG	ENSG00000112304|ACOT13|e67a01f	TRUE	unspliced
ENSG00000112305	GGTCCCATAAATACACCAGGAGTACTTTGCTGTTGAATGGTTCCTGTGCC	ENSG00000112305|SMAP1|6e60d52	TRUE	spliced
ENSG00000112305	CATCACACCAGTTTGTGCATTTCCCATAAACCCATTGGGCATGGGCATGC	ENSG00000112305|SMAP1|a7a0698	TRUE	unspliced
ENSG00000112305	TCATGCTTGGACTCTGTCCCATCACATTTCCTATAAGGCCAGGAGCTGCA	ENSG00000112305|SMAP1|e9a90b6	TRUE	unspliced
ENSG00000112308	GTTGACAACGATTCCAGTCTTGTCCTTGCGGCTCAGTACATGCAGAAACT	ENSG00000112308|C6orf62|d14e508	TRUE	unspliced
ENSG00000112309	TGTCCAGGTGGTACTTTGGCTCGTTGGCTAGATTAACCTTCTCTGTCCGA	ENSG00000112309|B3GAT2|b7ab343	TRUE	unspliced
ENSG00000112309	ATGGCAAAAGGCCTGTCTGCTCTCCAGCCGGTGTACCAGCCAACAACTTT	ENSG00000112309|B3GAT2|d038e4e	TRUE	unspliced
ENSG00000112312	AGTCTCTCTATTAGCTCTGCCATATACTGTACATGTTCTGCTACTTCTGC	ENSG00000112312|GMNN|0932ef9	TRUE	unspliced
ENSG00000112312	CAAGCCTGCGGACAGCTCATTTTCTCTTCCAACAAGAGATCCAGATGCAG	ENSG00000112312|GMNN|5b1ff2b	TRUE	spliced
ENSG00000112312	AACCCCAGGGCTGGAAGTTGTAGATGTTAAGTGGTCATTCCGATGTTTCC	ENSG00000112312|GMNN|7fb15e5	TRUE	unspliced
ENSG00000112319	TGCTGCATCCCCGAATACTGAGTCTGGCCTGCATAGGCAGACATTGTTTG	ENSG00000112319|EYA4|6fbfbee	TRUE	unspliced
ENSG00000112319	CCTCCTCTTACACCTGTTGGCAAACAAAGGTTTGCACTACTTGCAGCTGC	ENSG00000112319|EYA4|abf0009	TRUE	unspliced
ENSG00000112319	ACTCTCTGTCTTGATGGCTGGCAACATCACACCCAAATCGTAAGTGGGCA	ENSG00000112319|EYA4|f88b053	TRUE	spliced
ENSG00000112320	CACACTGCCATGATCCTTTGACCCTGCAGGTGAGTCACTGAGTCCATTTC	ENSG00000112320|SOBP|47245dd	TRUE	unspliced
ENSG00000112320	CAACCTTATCATAGCCATACCAGCCAAGGAGTTCATTCATGGTGTTTTCT	ENSG00000112320|SOBP|7a8a249	TRUE	unspliced
ENSG00000112320	AGAACAGAAATGTGCTGCCGGCTCTCCCCATCTGTAGGGTAGCTCCTGAA	ENSG00000112320|SOBP|cc87fc0	TRUE	unspliced
ENSG00000112333	CAGCATTCCGGAAACTTCTCAGTTCAGAACCACTATGTGTAGGAACGGCT	ENSG00000112333|NR2E1|1df7cd6	TRUE	unspliced
ENSG00000112333	ACCGTTCATGCCAGATACAGCCAGTAGAGTGTTAGCATCAACCGGAATGG	ENSG00000112333|NR2E1|42f4f9e	TRUE	spliced
ENSG00000112333	CTGGCACACTCTTAGCCCACTTGATGCTCATGAAGAGAAGTCTGGCAGCT	ENSG00000112333|NR2E1|c44c352	TRUE	unspliced
ENSG00000112335	TTGTAAAAACATGTGAAGACAACGTTCGTTCTGTGCCAGAGGATGACCAG	ENSG00000112335|SNX3|1bf8b0f	TRUE	unspliced
ENSG00000112335	GTTTTTGCCCCTTCTTGCCAAATTTCAGGCATGTCTTATTTTAGATGGAG	ENSG00000112335|SNX3|8123089	TRUE	unspliced
ENSG00000112335	GTCATCAAATATTCCATCATCTCCTCTAAAAGGAAGCTGACGCAAAAACG	ENSG00000112335|SNX3|966bb4e	TRUE	unspliced
ENSG00000112337	CCACACAGAGGATGATGAAGGATCCAAATGCTGACCCTGATCCTGCAATG	ENSG00000112337|SLC17A2|5031129	TRUE	spliced
ENSG00000112337	GAGGCATTAGATAGACCTTGCTGCTGAGTGGTGTTCACCATGGCGATGAT	ENSG00000112337|SLC17A2|afaa997	TRUE	unspliced
ENSG00000112337	TGACCAAAATCACTCCGAAGTCAGCAGCCAGTGGTGTAAAGAGGGTGAGA	ENSG00000112337|SLC17A2|ca1857c	TRUE	unspliced
ENSG00000112339	CTTAACTCCTTCCAAAACACTCCGCTTAGATACTGATAAGGCGCCAACTG	ENSG00000112339|HBS1L|0558aa0	TRUE	unspliced
ENSG00000112339	CCAGTTTCATCCAAGACCCATGCATATGCAAACGAAGCTTTGCCAGCCTT	ENSG00000112339|HBS1L|26b0eb4	TRUE	unspliced
ENSG00000112339	CAAACTCTGCACTCTATCTTGTTCCAGAACCCCTGACAAAGCCTTCTGCA	ENSG00000112339|HBS1L|2b5fd5a	TRUE	unspliced
ENSG00000112339	AGAGAACGGACCAAGAGTCCATGCTCTCGTGTTTGTCCTCCAGTCTCAAA	ENSG00000112339|HBS1L|5b72d67	TRUE	unspliced
ENSG00000112339	GCCTCGAACATTCCGATGCCGGGCCATGACGGCGGAGAGGGCGTTTGCCA	ENSG00000112339|HBS1L|a28a9f5	TRUE	unspliced
ENSG00000112339	CTCCAGTTCCGCCTTCACATCTATTTGCTGCCTCAGCTTGCCAGACTTTT	ENSG00000112339|HBS1L|a4e621c	TRUE	unspliced
ENSG00000112343	TGTCCACAGTTGATGCTTACTGGGTTCGTCATCAGGCTCAGGCAGATGGA	ENSG00000112343|TRIM38|25de478	TRUE	unspliced
ENSG00000112343	TCTTCGCAGAACAGGTGGAACTGCTCTCCGTGTTCCTCACATGACATTTC	ENSG00000112343|TRIM38|30a9fc2	TRUE	unspliced
ENSG00000112343	CTTCAATGAGGCTTCCCAGCTGCTTGTTGGGTCGGAGGCTATCCATATGA	ENSG00000112343|TRIM38|64e2823	TRUE	unspliced
ENSG00000112357	CTGAGCGTGTTCTTTATAGACTTGCAGTGGCCCTGCAGCTTTGGCAGTGT	ENSG00000112357|PEX7|64de947	TRUE	unspliced
ENSG00000112357	CCACTACAGGTGATGAGGACATGTTCGTTGTTCTCACTCCAAGTCACATC	ENSG00000112357|PEX7|7247663	TRUE	unspliced
ENSG00000112365	TAAGATTAGCAGCCTGGTCTGCAGTCATGTTTTGGGAACTCTCTGCAGTC	ENSG00000112365|ZBTB24|17c9368	TRUE	unspliced
ENSG00000112365	AGAATGCAGTGTCTCCTTTTGGCACTGGAGTCAGAGAAGGATTTGCCACA	ENSG00000112365|ZBTB24|5b0ffa2	TRUE	unspliced
ENSG00000112365	AAACTGGCCAGCACAGTGTCACTGTGAGCGTCTGAGTGTACAACAAGCTG	ENSG00000112365|ZBTB24|a60b73f	TRUE	unspliced
ENSG00000112367	AAAGCTCTCTTGGCGATTCTGGGTCATTTCTGACTTTAACATCTCCAGGG	ENSG00000112367|FIG4|6254dfc	TRUE	unspliced
ENSG00000112367	CTTCGACCTTATAGATTGCATGACCTCCAATATCCGCCATCTTCCTCCTT	ENSG00000112367|FIG4|7e2eb10	TRUE	unspliced
ENSG00000112367	GCCTTCTAAGAACCTGACAAAACCCACAACACCAAAAGCTGAAACCGCTC	ENSG00000112367|FIG4|97d6c07	TRUE	spliced
ENSG00000112378	TTATAGATGTAAGTGACAGCAGGGTTGGCATGAAGGGTGAAGGTCTGGGT	ENSG00000112378|PERP|639b5cc	TRUE	unspliced
ENSG00000112378	TCAGTCATGATAAATTAGACCCAGTCCATCTTTCAATCCAGTCTACTCTG	ENSG00000112378|PERP|e66cb25	TRUE	unspliced
ENSG00000112378	CTGCCGCCGCCCTCTTGGGAGCATTTCCACCACAGCGAGGACGTCTGGCC	ENSG00000112378|PERP|e7cec16	TRUE	unspliced
ENSG00000112379	AGCTCAATAATGAGCTGGCAGGACTGAGCGTGGTCAAAGTTGTTTGGTGT	ENSG00000112379|ARFGEF3|59760a7	TRUE	unspliced
ENSG00000112379	CTTCAGCTGGTAAAGAAAACCTCCCAAGGCCATGAGGTTCAACTTATCCG	ENSG00000112379|ARFGEF3|679785e	TRUE	unspliced
ENSG00000112379	CGACCAGCAACTCAAAGAGGTCCTTCAGCATGGTATTGATCATGCTCTCG	ENSG00000112379|ARFGEF3|b8e8942	TRUE	unspliced
ENSG00000112394	TGCAAGTGGTATTCCAACTGCCCACACTGCATAAGCTGTCACCTTGAAGA	ENSG00000112394|SLC16A10|259cc05	TRUE	unspliced
ENSG00000112394	ACAAACATGAAGATGCAGAGCACCCTCAATGTGTAAAAGAGGCCCACGCT	ENSG00000112394|SLC16A10|2bebca2	TRUE	unspliced
ENSG00000112394	GGATCCGCTACCTCCACTCTCTTTATCTTTGGTACTGGTAGCAAGAGGTC	ENSG00000112394|SLC16A10|6d625ae	TRUE	unspliced
ENSG00000112406	AGGTCGTAGCCCTTCTTTGTCCACATGTTCTGGCGGCATTGCTTCTCGTT	ENSG00000112406|HECA|7106b51	TRUE	unspliced
ENSG00000112406	CGACGGGCTTAGGAACAAAGTTCCATCCACCAGTGGGAACTGTTCGAACA	ENSG00000112406|HECA|74fa58b	TRUE	unspliced
ENSG00000112406	CACCGTGACTTACACTTGATGCAGATGATCTTGTGAACCCCTTCCAGGCA	ENSG00000112406|HECA|7e6c864	TRUE	unspliced
ENSG00000112414	AAGTGGTTACACAGGCAGACTGTCTCACTTGCATCTGAATCTCTGTGTGC	ENSG00000112414|ADGRG6|521590f	TRUE	unspliced
ENSG00000112414	GAGGAAGAGGAGATTCAGGAACAGCAGGGCTGTGCTCAGGTTCATCAAGA	ENSG00000112414|ADGRG6|88431f7	TRUE	unspliced
ENSG00000112414	GTTGAATTGAGCCATTCTGCCACCTTGCTCTGTACTTTTACCTCAGGGTG	ENSG00000112414|ADGRG6|95a102f	TRUE	spliced
ENSG00000112419	ATTTTCCTCTCGGGTAGATTCCTCTCCGATGGGTATCATGTGCCCGTTTG	ENSG00000112419|PHACTR2|6531019	TRUE	unspliced
ENSG00000112419	CTCCATCTTGATCAGGCAATTCCTTAAGCACTCCCCTTCTTATCAGCTCC	ENSG00000112419|PHACTR2|7927a62	TRUE	unspliced
ENSG00000112419	TGGTGGATAGTTTCCCCTTTCTTTTGAAGGGAGGTGTTTGGGAACCTGCT	ENSG00000112419|PHACTR2|a035436	TRUE	unspliced
ENSG00000112425	CCAGCGTTGCAGTGCACGTACACGATGTGTCCCTTCTCCAGCAGCGCATG	ENSG00000112425|EPM2A|45b2e41	TRUE	unspliced
ENSG00000112425	ATGCATGGCTTGGTGGCCTGCAATATTAAAATAGAAGTCTGTTGTGTGCT	ENSG00000112425|EPM2A|5fbbc3d	TRUE	unspliced
ENSG00000112425	CATGAGGAAATACTGCACCTTCCTCAGATTCCAGCCCATCACATACTGGA	ENSG00000112425|EPM2A|dc263cc	TRUE	unspliced
ENSG00000112462	GAGAAGAGTCAGAAAGAAAGCTCCCATGGATATGCTGCCTGTGACAATGG	ENSG00000112462|OR12D3|311f0e8	TRUE	unspliced
ENSG00000112462	GAAGTGTAGCTGGGTGATACAGCCTAGAAAAGATATAGCCCTGCGACTGC	ENSG00000112462|OR12D3|8e6b21e	TRUE	unspliced
ENSG00000112462	TGGACAGAGCCTTGTGGAGTATTCTGCAGGACCTGTTCTTAAACAGAAGG	ENSG00000112462|OR12D3|ca58098	TRUE	unspliced
ENSG00000112473	CTGTTGCTACGTAGATAAAGCCACCTGCAGTAAATGGCAGGACCCAGCCA	ENSG00000112473|SLC39A7|266ffc2	TRUE	unspliced
ENSG00000112473	CACCACCTGCAATTTCACTGCCCACTGCTCCTCCTTCAGTGAGAAGGGCA	ENSG00000112473|SLC39A7|6dfd563	TRUE	unspliced
ENSG00000112473	CCAGAGTGTGGTGAGAATGAGGTTCAAGAGCATGAGGAATGAGGTGCAGG	ENSG00000112473|SLC39A7|8b0d146	TRUE	spliced
ENSG00000112486	AGGCCAAAGACACAGATCAAGGAGTAGGCAATCGGTACAAATAGCCTGGA	ENSG00000112486|CCR6|7c8aa84	TRUE	unspliced
ENSG00000112486	AGCCAGAAACACAAGCACCACAGCTATGATTACACGGATGGCTTTGTGCC	ENSG00000112486|CCR6|8e69129	TRUE	unspliced
ENSG00000112486	GTCCATGCTAATGCAAGTCAGGAGCAGCATCCCGCAGTTAAAGTTGATGG	ENSG00000112486|CCR6|d2034d1	TRUE	unspliced
ENSG00000112494	ACCTCCATAGGCTGTAAAGAGAAGCAGGAACCCAAAGGAAACCACAAGGA	ENSG00000112494|UNC93A|27ac1c9	TRUE	unspliced
ENSG00000112494	CAAACAGAACGCCGTAGAGAGCATTGTTTTGTGTCTGCCAGACGGCATCT	ENSG00000112494|UNC93A|831231d	TRUE	spliced
ENSG00000112494	GTGACATAGGACCTTGTGTATTCGCTGGAGAGGAATCCTTGCTGCAATCC	ENSG00000112494|UNC93A|fff4fe4	TRUE	spliced
ENSG00000112499	CAGGATGTAGCCTATTAACCAGCCTGCTTTGCTGACCAGTCCTTGGATTA	ENSG00000112499|SLC22A2|1ab0c5d	TRUE	unspliced
ENSG00000112499	GCTTAATGATTCTCATGGCTTCAGCATTCTTATTCTGGGAGATCAGCCAC	ENSG00000112499|SLC22A2|7f8800a	TRUE	unspliced
ENSG00000112499	ATGAAGGGTTCAATTTCTTGCCAGTTTCCTCTTCAAGTCTCAGGCGCTGA	ENSG00000112499|SLC22A2|99438c4	TRUE	unspliced
ENSG00000112511	TCTCTCCCTGAAATGAAACGGTCCTTGTGGCTGTTAAGAGCAGAGAGGAG	ENSG00000112511|PHF1|27312e7	TRUE	spliced
ENSG00000112511	GATGGTACCCAAGTATAGCAGCCCATCAGTCCATCTGGCCAGCACATCTT	ENSG00000112511|PHF1|77f47ac	TRUE	unspliced
ENSG00000112511	CCCGCGACACACACAGCATTCAAATTCATAGAACCTGTCCCCATAGAGGA	ENSG00000112511|PHF1|79ac025	TRUE	spliced
ENSG00000112514	CTTCCCTTTCCACTCATAGATGGATGTAATCTGAGGGATGAGGTTGACGC	ENSG00000112514|CUTA|36a6d4e	TRUE	spliced
ENSG00000112514	CTAGGCGCTTCTCCACCACGGCCCTGGCGATCTCCTTGGCGACCTTCTCG	ENSG00000112514|CUTA|c5a3e37	TRUE	spliced
ENSG00000112514	GCGAGGGCTGGGTCGGAGGGCTTCCAGAGGCCATGGTCAGCAAGACTCGG	ENSG00000112514|CUTA|efcc6da	TRUE	unspliced
ENSG00000112530	ACCTTGAGAGTGACACAGATGACCTGTCGGTTTCGGAGGTTCAAGGCATT	ENSG00000112530|PACRG|12b1da8	TRUE	unspliced
ENSG00000112530	TTGACGGTAATAAGGCACCAAGGCCTTGCCCACCATCTCAGCTGACACAA	ENSG00000112530|PACRG|7c9812e	TRUE	unspliced
ENSG00000112530	GTTGGGACCACGTACTTAATGTTGATAAAGGCATTTTCTCCTCCGTAGCG	ENSG00000112530|PACRG|de86692	TRUE	unspliced
ENSG00000112530	TGGATCAAGTCCCCAATGTTCTCCCTCTTCTGCTGGCTGTAGTCAATGCC	ENSG00000112530|PACRG|ecc0112	TRUE	unspliced
ENSG00000112531	AATGTTGGCATCTCTGTAGGTGCCATTCAGAATCGCAAGCTCCATCAGCT	ENSG00000112531|QKI|4aa712a	TRUE	unspliced
ENSG00000112531	AATAGGTCCCACAGCATCAGGCAATTCTGCACTCCTTTTCTCTGTACTGC	ENSG00000112531|QKI|a0cd15d	TRUE	unspliced
ENSG00000112531	GCATGACAGCGGTCTGTATTTGTCTGATCAAAGGCATTATGGTAGGGCCA	ENSG00000112531|QKI|fb1ef62	TRUE	unspliced
ENSG00000112539	AGCCTCCACTGGAAGGAAATCCTCCTCTGAAGTGTGGGAAAGAGAGGCCT	ENSG00000112539|C6orf118|9c8020b	TRUE	unspliced
ENSG00000112539	CCATCTCCAGTTCACTTCTGAGTCTATCATTCTGCTCCAGGGCTGCTTTT	ENSG00000112539|C6orf118|dbffb56	TRUE	spliced
ENSG00000112539	AGATCTTGCTTGGCGAGCACTTCCTTCTGGAAACGCAGGAACATCCTGTA	ENSG00000112539|C6orf118|ed3cb91	TRUE	unspliced
ENSG00000112541	CGCGACCTCCTGCACCCGGAGGTGCTCCTACCCGGCCCCGCCGCGGTCTT	ENSG00000112541|PDE10A|0e78659	TRUE	unspliced
ENSG00000112541	CGGATGATCTCAAGCACCTGCTCATATTCACTGGAGCTCAGAGTGGAGAA	ENSG00000112541|PDE10A|2a106b8	TRUE	unspliced
ENSG00000112541	GTTCATAGAGGAGTAGCTGGTTGTCTCCTCCTGTGTCCAACCGTTGTTCT	ENSG00000112541|PDE10A|682b511	TRUE	unspliced
ENSG00000112541	CGAAACAGCAATCCTGGAAGAGCGTCGGCCCAGAGAAGGCGCCGCGGAAA	ENSG00000112541|PDE10A|8c47120	TRUE	unspliced
ENSG00000112541	ACAGTGACCGCATGCTTCCAGTTGTGATAAGGAACCCGCCGATAGTTCTT	ENSG00000112541|PDE10A|9ad261b	TRUE	unspliced
ENSG00000112541	CAGCGACTCGCTAGCCGGAGCCCGCACGGGTGTACGAGAGGCCGCTGACC	ENSG00000112541|PDE10A|afd773c	TRUE	unspliced
ENSG00000112559	GGAGAAGCAGAGCCCACAGCACTCCATGCAGATCTCCAGGCAGTCCGCGG	ENSG00000112559|MDFI|8406f47	TRUE	unspliced
ENSG00000112559	ATCTGGGAGGTGGTGGATTTGCTGCTGCTCTTACTCTTCTTGCTGCCCTG	ENSG00000112559|MDFI|860cb81	TRUE	unspliced
ENSG00000112559	CTGCAGGAGCCACAGGTGGCGCAGTCCAGGACGATGTTGCACAGCGTCAG	ENSG00000112559|MDFI|c81acdf	TRUE	unspliced
ENSG00000112561	CGTGTTGGGCATCTGCATTTCAGGATTGATGTAGCCAAGGACATCGTCCA	ENSG00000112561|TFEB|52f2ff5	TRUE	unspliced
ENSG00000112561	TGGGTCAGGTCCGCAGGGCAGGAGCTGCTGGTGACGCCCACCAGGGAGGC	ENSG00000112561|TFEB|fc06659	TRUE	unspliced
ENSG00000112561	TGCGCCTGCTCCCGCATGAGCTGCATGCGCAACCCTATGCGTGACGCCAT	ENSG00000112561|TFEB|fdeb338	TRUE	unspliced
ENSG00000112562	GATGTCTCCACTGGAGTTTTTATCCAGTAGTTTGAAGTACCAGTGCACCA	ENSG00000112562|SMOC2|264bb73	TRUE	unspliced
ENSG00000112562	TTTCTTGGTGTCCGCTTTGCCGTCCTCTTTCGCCACGCCCAGGCAGCCCA	ENSG00000112562|SMOC2|68023d2	TRUE	unspliced
ENSG00000112562	CTTGTACGGAGATGGATTTGTCATTATTCACGTCACAGTATTCAACAAAC	ENSG00000112562|SMOC2|b2d5eea	TRUE	unspliced
ENSG00000112576	AGAGGGCCTCTCCAGGGCTACAGGTGTATGGCTGTGACATCTGTAGGAGT	ENSG00000112576|CCND3|26f6516	TRUE	unspliced
ENSG00000112576	CCTGAGGCTCTCCCTGAGTGCAGCTTCGATCTGCTCCTGACAGGCCCGCA	ENSG00000112576|CCND3|4b3b912	TRUE	unspliced
ENSG00000112576	GCTTTTTGACCAAGGCCTGTCGGTCACGGGGCAGAGAGAGCCGGTGCAGA	ENSG00000112576|CCND3|858f65b	TRUE	unspliced
ENSG00000112578	TCTGTGACGTAGAGGATTTGCTCCCAGTTGGAGAGTGCAGGGATGATCTT	ENSG00000112578|BYSL|03b395c	TRUE	unspliced
ENSG00000112578	CTGACATGACTGTCTCAACCTCTGTCTGCTTCTCAGTCAGCTTCTCCATG	ENSG00000112578|BYSL|11ffc0c	TRUE	unspliced
ENSG00000112578	GAATCAGGATCCCTTTGAACCAGGCTCCAGGTTTGAAAAGGGCCTTCTTG	ENSG00000112578|BYSL|2ccc825	TRUE	spliced
ENSG00000112584	ATTGAAACAGGCTAGGAGTGTGTCCAAGCGCCGAACCTGTATTTCTGGCT	ENSG00000112584|FAM120B|240fd2d	TRUE	unspliced
ENSG00000112584	AGGCAGCACAAAGCTTGAAATGGGCTTTCGACAGCCTGCAGCTCTTCTCT	ENSG00000112584|FAM120B|cccf27c	TRUE	unspliced
ENSG00000112584	ATAAACGCATGCAAATCCTCCAGGCAAAGCGTGTCCACCTGGACAAAGAG	ENSG00000112584|FAM120B|d8305e2	TRUE	spliced
ENSG00000112592	GTGAGCACAAGGCCTTCTAACCTTATAGGAAACTTCACATCACAGCTCCC	ENSG00000112592|TBP|a36674c	TRUE	unspliced
ENSG00000112592	CCTGTGCACACCATTTTCCCAGAACTGAAAATCAGTGCCGTGGTTCGTGG	ENSG00000112592|TBP|a55f746	TRUE	unspliced
ENSG00000112592	CAGTCCAGTGCCATAAGGCATCATTGGACTAAAGATAGGGATTCCGGGAG	ENSG00000112592|TBP|b8ab836	TRUE	unspliced
ENSG00000112599	ACCTTCAACAAACTCGTTCAGAGACAGCTGGCCATCTCCATTCTCATCCA	ENSG00000112599|GUCA1B|81b9ea4	TRUE	spliced
ENSG00000112599	GCTTTCTTCAGCTGGTAAATTCCCTCCACAATGTTGAGTAGCTCCAGGCG	ENSG00000112599|GUCA1B|8985bd9	TRUE	spliced
ENSG00000112599	CAGCCATTGCCATCCTTATCATAGATCTTGAATGTCCACTTCAGCTTGTG	ENSG00000112599|GUCA1B|d4e84cf	TRUE	unspliced
ENSG00000112619	AAATGAGGAGCGTGACGACACCCATGGAGTTCATGAGGCTGCTGTAGTAG	ENSG00000112619|PRPH2|34969f4	TRUE	unspliced
ENSG00000112619	GGTCGTAACTGTAGTGTGCTGAGTTGTTGGTGATCTGATACTGGATGCAG	ENSG00000112619|PRPH2|c0324c9	TRUE	unspliced
ENSG00000112619	GAGCCACAAGGAAGAGGATGATGTTGAAGAGAACACAGATAGCCAGGTAC	ENSG00000112619|PRPH2|e21821b	TRUE	unspliced
ENSG00000112624	GGATGAAGCTGAGCTTGTGCAAACTGTTGGCTTGAACCTATACTGGCATC	ENSG00000112624|BICRAL|5724a40	TRUE	unspliced
ENSG00000112624	CTGGTTGTTAAGCATCGGTCCAGTATATGGTTGGTTGGTCCTGAGCATGT	ENSG00000112624|BICRAL|8cfca41	TRUE	unspliced
ENSG00000112624	AATCAGCCTGAAAACCCTCAGGGTCTACAAGTGCCAAACGCTTGTCTCGG	ENSG00000112624|BICRAL|a2415eb	TRUE	spliced
ENSG00000112640	GCTTCACCTCCTTGAATTTGAGGTCACTGAGTGGGTCTGACACGAAGTCA	ENSG00000112640|PPP2R5D|200053b	TRUE	unspliced
ENSG00000112640	GTGACAACATCACGGCTATGGGTGATGTACTCCACCATCTCGTTGAGTCC	ENSG00000112640|PPP2R5D|291885a	TRUE	unspliced
ENSG00000112640	TCTGAACAGCCTCAGTCTCCACAGTCCTCTTCAGAAGCTGGATGTCCTCA	ENSG00000112640|PPP2R5D|439cd65	TRUE	unspliced
ENSG00000112655	TTCTCCAGTGACATCATCCCGAGCCACACACTGGAAGGTGCCAGAGTCCT	ENSG00000112655|PTK7|36b296c	TRUE	unspliced
ENSG00000112655	AGCTGCAAAGCTCAGGCTGCTGCCCTGGGCGAAACGCCGCTCCGTGTCCT	ENSG00000112655|PTK7|cf1213c	TRUE	unspliced
ENSG00000112655	CTGCAGTGCATCCTGGGAGGACGGCTGCTTGATGAAGACAATGGCTGTCT	ENSG00000112655|PTK7|da75698	TRUE	unspliced
ENSG00000112658	AGGTGAGATCTGTCTCTTCAAAGCCAGTGGCACTCATTCTCTGGTCTGTT	ENSG00000112658|SRF|0da6dd5	TRUE	unspliced
ENSG00000112658	TGACTTGCATGGTGGTAGAGGTGCTAGGTGCTGTTTGGATGGTGGAGGTT	ENSG00000112658|SRF|a7dc050	TRUE	unspliced
ENSG00000112658	GAGCTGAACTGCTGAAACAGGGATCTGCACTGTCCCAGATGATGCTGTCA	ENSG00000112658|SRF|c1dfbde	TRUE	unspliced
ENSG00000112659	AGAAGCTGTCATTGTCCAGCTCCTCATCAAACTCATCCTGCTGCCACTCG	ENSG00000112659|CUL9|450534c	TRUE	unspliced
ENSG00000112659	CTCTCTGGTCATCTGAGCATCAAACAAAGAGTGGATAGAATCTCGGCCAG	ENSG00000112659|CUL9|47d2975	TRUE	unspliced
ENSG00000112659	ATGTCCAGGACTGGATGGTTCTGACTCTGGCTGTAGAAACTGGAGAAACG	ENSG00000112659|CUL9|b8a8017	TRUE	spliced
ENSG00000112667	GGGCGGAACAGGCACAGGATCCGCTTGTTAAAGGCCACGGCCCGGCCCAG	ENSG00000112667|DNPH1|12571ed	TRUE	unspliced
ENSG00000112667	AGCCACTCCAGGTCCTGCTCATGGATGAGCCTGTCACCCCCAGCAGCCTC	ENSG00000112667|DNPH1|39e1d88	TRUE	unspliced
ENSG00000112667	GCTCCCCGCGCTCCCAGCTCTCGCTGCGCCCCGGCACCATGGCAGCAGCC	ENSG00000112667|DNPH1|892fac4	TRUE	unspliced
ENSG00000112679	CAACTCCAAACGCCATGATGCTGGCTGTGTACGGAAAGACTGTGGGCACC	ENSG00000112679|DUSP22|3e85ed0	TRUE	unspliced
ENSG00000112679	CACAGGATCTCCCAGCACGCACGGTGTGCAGGGCATCCTCCCAGCCAAAG	ENSG00000112679|DUSP22|48d60c6	TRUE	unspliced
ENSG00000112679	TGTCACGCTCCTGGAGACCCCGGCCAGGCAGTGTACAAGGCAGCTCTCAC	ENSG00000112679|DUSP22|9aa41e6	TRUE	spliced
ENSG00000112679	CTTCTTCTGCATCCTGCAAAGGGCTCTCTCCATATTCTTCCTTCAGCCAC	ENSG00000112679|DUSP22|a8cbd3b	TRUE	unspliced
ENSG00000112685	CTGCCCTCACTCTTCTTGTTAGCCTGTCTCTTTAGGTTGGTGACTGCCAT	ENSG00000112685|EXOC2|42802bb	TRUE	unspliced
ENSG00000112685	CGCTGAAGCACATTGAGTGCATTTCTAGTGGAATCTGCCTTGTCTTTCCG	ENSG00000112685|EXOC2|50c4019	TRUE	unspliced
ENSG00000112685	GCTTGAAAGAGACTGTTGAGGTTCCTCTGCCACCTGACTTAGTGGTGACA	ENSG00000112685|EXOC2|d0d9034	TRUE	unspliced
ENSG00000112695	CAGCAGATTCCGCAGCATCTTGGCTGTTACTGACCAGCAACCGCCACAAC	ENSG00000112695|COX7A2|015f653	TRUE	unspliced
ENSG00000112697	CTGGGTCAGAATCCAGCATGTAAACTGGTTTAAGCCAGTTCACAGGCTTT	ENSG00000112697|TMEM30A|ff278f4	TRUE	unspliced
ENSG00000112699	AGGAAATTTTGACGTGGCTCTGGGCTCCAAGGTTGTAGATCTCTGTGGGC	ENSG00000112699|GMDS|46b3a77	TRUE	unspliced
ENSG00000112699	AGTTGGCCGGTAGTACTTGAGATCCACAGTCACGTGAACTTTGCCGGTCT	ENSG00000112699|GMDS|bd6136a	TRUE	unspliced
ENSG00000112699	TGAACTGGACCGCCGTACAATTCCATGGACCTCATAGCCTTTCTCCAGCA	ENSG00000112699|GMDS|bf15fc3	TRUE	spliced
ENSG00000112701	CTCTGAGTCTTCTGGAATGCTTCGTAGTTCACGCTCTGCTCTGCAAGTAT	ENSG00000112701|SENP6|3f1bada	TRUE	unspliced
ENSG00000112701	AGGCTCTATTAACAGCCGGAAGAGTGTTCCTACTCGTATACTTCGACAGT	ENSG00000112701|SENP6|b5fe069	TRUE	unspliced
ENSG00000112701	CCTTTGATGCTCTCTTCATAGGTTCTTGTACAGGCAACAAGTCTGCCATT	ENSG00000112701|SENP6|bf7845b	TRUE	unspliced
ENSG00000112706	GTGTCAGGGATGCGATCCAGAAAGATCCGATATGCTTCCCATACTGCTTC	ENSG00000112706|IMPG1|4e9a633	TRUE	unspliced
ENSG00000112706	GAAATGACAATGGTTTCACCAGGCTCTCCCAATGTCTTCTCTGCAGATAT	ENSG00000112706|IMPG1|c2874c4	TRUE	unspliced
ENSG00000112706	TCAAAGAGGCAGAAGGTCTCCTGCTGGCAGATGCTGACCCAGTCCTGATA	ENSG00000112706|IMPG1|d15ec0a	TRUE	unspliced
ENSG00000112715	GGCACACAGGATGGCTTGAAGATGTACTCGATCTCATCAGGGTACTCCTG	ENSG00000112715|VEGFA|1e6100c	TRUE	unspliced
ENSG00000112715	TGCTGTAGGAAGCTCATCTCTCCTATGTGCTGGCCTTGGTGAGGTTTGAT	ENSG00000112715|VEGFA|b71c133	TRUE	unspliced
ENSG00000112715	TGGCAGTAGCTGCGCTGATAGACATCCATGAACTTCACCACTTCGTGATG	ENSG00000112715|VEGFA|f7da473	TRUE	spliced
ENSG00000112739	CTGCTTCTTCTTCTTGGAGACCTGCTACGTCTGAGTGGGGAACGAGACCT	ENSG00000112739|PRPF4B|5496074	TRUE	unspliced
ENSG00000112739	GACCTATTTCCATTTCTTGCCTTTTCATGAATTTCCCCCTCTTCTTCAGA	ENSG00000112739|PRPF4B|6d57b9f	TRUE	unspliced
ENSG00000112739	TCTCTTTGAAATCTTTTCCAATGCCAGCGGCCCGAAGACGAGCACTATCA	ENSG00000112739|PRPF4B|7a088cc	TRUE	unspliced
ENSG00000112742	TGTTGCTGCTGGAAACAGGCAGGTTGGCCATAAGGTGTTGACAACTGACA	ENSG00000112742|TTK|2e454d8	TRUE	unspliced
ENSG00000112742	ACTTTTCGGGCTAACTCCGGAATCTGCCAGTGATTTGAAGATGCAGCAGG	ENSG00000112742|TTK|9c2f82e	TRUE	unspliced
ENSG00000112742	TTGCTCTGGCCATTTGAAAGTAGTCACGTGCATCATCTGGCTCTTGAATA	ENSG00000112742|TTK|e636527	TRUE	unspliced
ENSG00000112759	ACTCCAGATTCCTCTTTGCCTGCTCTTGGCTCCTCTCCTTTGCTAATGAG	ENSG00000112759|SLC29A1|03314b0	TRUE	spliced
ENSG00000112759	TCAGGATGGCTTTGATAGAGTGGCTTTCATTGGTGGGCTGAGAGTTGGAG	ENSG00000112759|SLC29A1|bd241e8	TRUE	unspliced
ENSG00000112759	AGACCCAGCATGAAGAAGATAAGCCAGACAGCTTTGTATCTGTCCTGAGG	ENSG00000112759|SLC29A1|eea6c6c	TRUE	spliced
ENSG00000112761	GGTTCCAGGCTACAGTTTGACTGATCAGACTTCTTTCCACCTTTAGCTCC	ENSG00000112761|CCN6|2529ab9	TRUE	unspliced
ENSG00000112761	TCACCCTGTTAGATATTCCCATCCCACATGTTCTGGAGCAGGGAGTCCAT	ENSG00000112761|CCN6|2d2cded	TRUE	unspliced
ENSG00000112761	AAGATGTAATCCACAGCATCTTCCATTTAAATGACCCCTCATTTGGGCAA	ENSG00000112761|CCN6|fe4dd2f	TRUE	unspliced
ENSG00000112763	TCCTTTAGAGCAATTTCTCTTGTTTCCCGTTCAAACTCCTTTTCCCCTGA	ENSG00000112763|BTN2A1|506c873	TRUE	unspliced
ENSG00000112763	AACCACAATGATAGGCAGGGCCACTGCACAGGGAGACACACTGGGCATAA	ENSG00000112763|BTN2A1|68aca76	TRUE	unspliced
ENSG00000112769	AGCGCCAGGCTGAGCTCAAAGCCATTTCTCCGCTGACATCCAGTAGTGCT	ENSG00000112769|LAMA4|108a2cc	TRUE	unspliced
ENSG00000112769	AATTGCCATTACAGTCGCAGGGCACACATTCTCCCGACAGGGTGTGAAAG	ENSG00000112769|LAMA4|53cdfdd	TRUE	unspliced
ENSG00000112769	CATCAAAAGGCAGACGGATTGGGGTGAGCCCCGCCAGCGCTAGGCCACCT	ENSG00000112769|LAMA4|5dba413	TRUE	unspliced
ENSG00000112769	GTTTCCGAACTGACCTAGCCCAGGTGAAACTCTCAAGGCACTGGGGAGAG	ENSG00000112769|LAMA4|8a16c5f	TRUE	unspliced
ENSG00000112773	TAAGAAGTCCAACAGGCAGTCCAGCACGACGTCCTTCACAGTCTGAAACT	ENSG00000112773|TENT5A|12788cc	TRUE	unspliced
ENSG00000112773	GGTTCCTGGTGGCAATGATCTTGTTACAAAGGTGATCAAAGGCTTCCTGG	ENSG00000112773|TENT5A|3d2943d	TRUE	unspliced
ENSG00000112773	AGTAGGTCTGTTGCTGGCACGTGAATACTGGCTGAACCTGTGCAATGTAG	ENSG00000112773|TENT5A|7cb4258	TRUE	unspliced
ENSG00000112782	TCCTCGATCTTATTGACGTCTGTCTTCACGTCCCCGTTGAAGGTCAGGAA	ENSG00000112782|CLIC5|87379d7	TRUE	unspliced
ENSG00000112782	ATTTCTTTAGAGCCTTGGTTAGGCCTCTTTCAAGAGCAGCATTGTTCTGC	ENSG00000112782|CLIC5|a3fc15b	TRUE	spliced
ENSG00000112782	AAAAGATGTCGATGCCCGCTGTGTTGGATTCCCGGTGTTTTGCAGCCAGT	ENSG00000112782|CLIC5|fd1690f	TRUE	unspliced
ENSG00000112787	GTCCAGCTGCATCTCCTTTATCTTCTGCTGGTGACGGTAGATCTGCCAGG	ENSG00000112787|FBRSL1|8588c09	TRUE	spliced
ENSG00000112787	GAAGCTGCCAGGATGGGCTGAGGGTCCAAATGGGTTGGAGGCAGGATGGG	ENSG00000112787|FBRSL1|a66e32f	TRUE	unspliced
ENSG00000112787	CGGCTGCGCTGTCCTGAGGATGCCCTACCGGGCTGGCCACAGTGACACGG	ENSG00000112787|FBRSL1|a89a2e2	TRUE	unspliced
ENSG00000112787	CGGCTGCTTCTGCTGCCTCGGCCGTCCCGGGCCCAGGAGTGAAGGCGTGA	ENSG00000112787|FBRSL1|f573162	TRUE	unspliced
ENSG00000112796	CTGCCAAGAGAGACCCCTATGAAATAAGGGTATGACCCCTCTTGGTCATA	ENSG00000112796|ENPP5|0e68ca7	TRUE	unspliced
ENSG00000112796	GGACCACCCTTGGCATTGCTGAATTGAGCAGATCCTGGACATTCCAGAAT	ENSG00000112796|ENPP5|19c8e00	TRUE	unspliced
ENSG00000112796	TCTGCTAACGCATTATCGTAACCGTGGTTGCCTAACAGAAAGTCATCTGA	ENSG00000112796|ENPP5|51a2eba	TRUE	spliced
ENSG00000112799	CCCTGAGGAATAGTAAATTCAGGATTATTGACAGGCCCAGCATAGTAAAT	ENSG00000112799|LY86|1a88750	TRUE	unspliced
ENSG00000112799	TAATGGATCGCAACTCTGGTAGAGCACTTCCAAGCCGCTGTCGCTACAGA	ENSG00000112799|LY86|60e68e2	TRUE	unspliced
ENSG00000112799	CCTCACAGATGGGATAGGAGAAATTCAAAACAGATGAGCCTTGAGACATG	ENSG00000112799|LY86|b753a0b	TRUE	unspliced
ENSG00000112812	GGAGCCAGTGCGGATAAGAAGAGTTGATTCTGAGGATCCTAAAGCCTGTG	ENSG00000112812|PRSS16|19c6ef4	TRUE	unspliced
ENSG00000112812	TGACATAGAAGCCGAACTCGGTACATGTCTGATACAACCACTGCCGGTCA	ENSG00000112812|PRSS16|229e7e1	TRUE	unspliced
ENSG00000112812	CAGCTTGAGCCAGGTCTGTAGCTGCTGGAAGATGTTCTGGCGCCCTAGGC	ENSG00000112812|PRSS16|f70a0df	TRUE	spliced
ENSG00000112818	CTCCTTCATAGGGCTTGAAATCCACACAGGACTTGAGACGGAACATCTCA	ENSG00000112818|MEP1A|02774d0	TRUE	unspliced
ENSG00000112818	GGTTCAGCCTCTCTAAATCAATGGCACTGAAATCCAGGCGCTGTCCGATA	ENSG00000112818|MEP1A|3c4c662	TRUE	unspliced
ENSG00000112818	CTATGATGGCCTTATAGGCACATCCTTGGCCAATGGAAATGTTCTGTCCC	ENSG00000112818|MEP1A|680ef50	TRUE	unspliced
ENSG00000112837	GTGATGGTCGCCAGAATGCATATGATTCCACCAAGGCTTCCAAACCCATT	ENSG00000112837|TBX18|47a2e3c	TRUE	unspliced
ENSG00000112837	GTGAGCTTCAGCTTGTCGAAGCTGATAACTTGTCTCATCCAAGTCTCCCC	ENSG00000112837|TBX18|989bfc6	TRUE	unspliced
ENSG00000112837	CAGTGACGGTTGTGAAGACAGTTTCTGGAAAGGAGAATGCCTTTACTCCC	ENSG00000112837|TBX18|b002079	TRUE	unspliced
ENSG00000112851	TCTGAGAGCCACATAGCTGTCAATTGCTGTAGCTTTGTAAAGCTAAAGGG	ENSG00000112851|ERBIN|9021311	TRUE	unspliced
ENSG00000112851	CCCGACACCACCTGATATGCTAAATCCAAGTTCTGGATCCTTTTCAACCC	ENSG00000112851|ERBIN|b126f92	TRUE	unspliced
ENSG00000112851	AATCAAGAGTAGTGACAGTCTCCTCTTCCCCTCGTAGACAGCGACATGGT	ENSG00000112851|ERBIN|ef18584	TRUE	unspliced
ENSG00000112852	GGCTCTGTTCAGCACCAGCTGTGGTAATATTATGCCATCGAGACTGTCTT	ENSG00000112852|PCDHB2|89a7e1a	TRUE	unspliced
ENSG00000112852	CTGGGACGTTGTCATTGATGTCCACAACTTCAATCCGTACCAGGGCCGTG	ENSG00000112852|PCDHB2|9c8dc30	TRUE	unspliced
ENSG00000112852	AACCTGGGATCCAACGGGGCTGTCCTCCGGGATCTGCACCTCATAGAGCA	ENSG00000112852|PCDHB2|ea50879	TRUE	unspliced
ENSG00000112855	GAAAGTTCTTCTGTGGTGTGGCCACAAACACTTGAGTCTCTGTAGTCCGC	ENSG00000112855|HARS2|6cce314	TRUE	unspliced
ENSG00000112855	CTGCTTGTTCTGGGATAGTCTGGGATCCTGAAACATTTGCTCTACTAGGG	ENSG00000112855|HARS2|8d7e37a	TRUE	unspliced
ENSG00000112855	AAGACTCAGACAGTCGCTTCTGAATTTCAGCCACAAAATTTTCCCGTTTA	ENSG00000112855|HARS2|8e324dc	TRUE	unspliced
ENSG00000112874	ACAAAGAATGCCTGCTGCTTCCCTTTGGTCAGAACATCCAGGACCTGTTC	ENSG00000112874|NUDT12|7e8f97b	TRUE	unspliced
ENSG00000112874	GGCCATGGTTGACAAGCAACATACTGAACATGGCCAACTTTGACTCCACT	ENSG00000112874|NUDT12|bbc4fb3	TRUE	unspliced
ENSG00000112874	GATCTATACCTAGAGCAAACCAGGCAACCAATCCATCTTCCTCCTCTCTC	ENSG00000112874|NUDT12|f219163	TRUE	unspliced
ENSG00000112877	ACTGGTACTGTACCAACTGCGGGCTCAACAGATGTCTGGATTCTTGGGAA	ENSG00000112877|CEP72|d0f6e65	TRUE	unspliced
ENSG00000112877	ATGCCCTCCAGACTAACCAAGGAGTTGCGCGAGAGATCCAAAGATTTCAG	ENSG00000112877|CEP72|d95b054	TRUE	unspliced
ENSG00000112877	CGAGGAGATGCAGTTGTAGTAGAGATTGAGACTCTCCAATGCAGTCAGGT	ENSG00000112877|CEP72|f0c89db	TRUE	unspliced
ENSG00000112893	CCGTGTATTCACAGTAGCGGAAATCATCTCCTAGTGGAGCCAGGAGAACT	ENSG00000112893|MAN2A1|1dcc153	TRUE	unspliced
ENSG00000112893	CCAGCACGGTTTAGAAGATAAGCCATTGTTGGTGAGTGTCCAAAGGGATC	ENSG00000112893|MAN2A1|286e895	TRUE	unspliced
ENSG00000112893	CCCTAATGACTGAGCAGAGAGCAGTGTCAAACGATGTTTGGCATCCTGGA	ENSG00000112893|MAN2A1|d968fbd	TRUE	unspliced
ENSG00000112902	CTCCTCCAGGCTTGTGCATTTCTTCATTACCACATCCCAGCCACAGTAAG	ENSG00000112902|SEMA5A|160cd7c	TRUE	unspliced
ENSG00000112902	GGTAGCTTCATCACACTCCCATTCCACAGCCTGGATAAGAGACAGATCCT	ENSG00000112902|SEMA5A|2ca1949	TRUE	spliced
ENSG00000112902	CACTGGGCAGGGCAAAATGTTGCATTCCTGGTATTCCAGAGATGGGCCAA	ENSG00000112902|SEMA5A|e849584	TRUE	unspliced
ENSG00000112936	CCAAATGTGTACGGTTTGCAATGGCACAGACAATGGGTCCCCTCAACAGT	ENSG00000112936|C7|3b2aa7c	TRUE	unspliced
ENSG00000112936	GTATTCTCCTCCTAACGACCCAGATTGCAGATAATGTGTCCCGTACTGGT	ENSG00000112936|C7|7c9bbe8	TRUE	unspliced
ENSG00000112936	CAGGATTGTCCAGCTCTAGGTAACTAAGGCCAGATATGAAGCCTGCACCT	ENSG00000112936|C7|f743ca3	TRUE	unspliced
ENSG00000112941	TGCCCCACTTCTCTTTGATCCACCTCCGGTAGTCAATCACCTCCTGAGTT	ENSG00000112941|TENT4A|8065fc9	TRUE	unspliced
ENSG00000112941	ACAGTTTCGATCCGTTTCACCACCTCTCTTCTCATAGCTGCTTCTTCAGG	ENSG00000112941|TENT4A|920ec1b	TRUE	unspliced
ENSG00000112941	TGTACCCGCTGGTCATGGCTTTCATGATCTCCTCTTTGGCGATATAGGCA	ENSG00000112941|TENT4A|d99a0c0	TRUE	unspliced
ENSG00000112964	GTTCCTTCTGGTATAGAACAGCTGTATGGGTCCTAGGTTCTTTGTACCAT	ENSG00000112964|GHR|11719ad	TRUE	unspliced
ENSG00000112964	TGCATTGCGTGGTGCTTCCCATCTCACTTGGATATCTGCATGAATCCCAG	ENSG00000112964|GHR|7440508	TRUE	unspliced
ENSG00000112964	GCTGTTTTCCCCAGCAGAAACATAATCAGGGCATTCTTTCCATTCTTGAG	ENSG00000112964|GHR|d4ae635	TRUE	unspliced
ENSG00000112972	GCAACAATTCCCACATCTTTTGGCCAGCAAGCTTCTGCATTCAAAGGAAG	ENSG00000112972|HMGCS1|587b478	TRUE	unspliced
ENSG00000112972	TACACCATCATATTTTTCCAACTCTGCTTGATCAACATATTGAGAAGGAA	ENSG00000112972|HMGCS1|9343e7a	TRUE	unspliced
ENSG00000112972	CAGAGTGGCAGCCAAACCAGAACCATAAGAAAACACTCCAATTCTCTTCC	ENSG00000112972|HMGCS1|9bbc866	TRUE	unspliced
ENSG00000112977	ACATCCAACCAGACTCCCCATAAACAAGGTTTGGGCTGGAGCTGTTTCTA	ENSG00000112977|DAP|18000cb	TRUE	unspliced
ENSG00000112977	GGGAAGGATGCTTGTCCATGGAGGCATGCGGCTTCTGGTGAGCCACCTGC	ENSG00000112977|DAP|5e5907e	TRUE	unspliced
ENSG00000112977	CCTTAGATTTCCCAGCAGAGTAGGATTTGGGCGAAACTGCTGGTTCTCTC	ENSG00000112977|DAP|9d7f248	TRUE	unspliced
ENSG00000112981	GCCATAAATTGCCCTCAGACTGTCTGGATGTGTCTCCTTCGCTACTAAGC	ENSG00000112981|NME5|54095c4	TRUE	spliced
ENSG00000112981	AGCTAATATCATGGCGACAAGTGGTCCAGAACTCATGTAAGCTGTTAAGT	ENSG00000112981|NME5|586a3bb	TRUE	unspliced
ENSG00000112981	CTTTCCGCAGCAGCAAAGTCATTACTCCCATGAAGTGCATTCCTTAGGTC	ENSG00000112981|NME5|e08d13a	TRUE	unspliced
ENSG00000112983	AGCCTCTTCCATAGTGGTTGGAGTCAAGTCCCCAAGTGGATAATCACCTC	ENSG00000112983|BRD8|3347f04	TRUE	unspliced
ENSG00000112983	GCACTGATCCCAGACTCGGATGTTTGCATAATCAACTGCGTGGCCAAGAA	ENSG00000112983|BRD8|574cb31	TRUE	unspliced
ENSG00000112983	TGTTCCAAGACATCTCGCTGCATCTCCACTGCCATGTGATAGACATCATG	ENSG00000112983|BRD8|a7a4420	TRUE	unspliced
ENSG00000112984	ATCAGGTGTTGGATGAAGTTGGCCTTGGAGGCTATTGAAGATCAGCGCCA	ENSG00000112984|KIF20A|5339237	TRUE	unspliced
ENSG00000112984	AGCTTCTTCATTTCCTCCTGTCGGATCTGCTTGCTGTCTAGCCAGATTAC	ENSG00000112984|KIF20A|8c23b72	TRUE	unspliced
ENSG00000112984	ATGGCTTCCACAACTTGTAGGAGCTCCTCTTTGCCATACATGGAGATGTC	ENSG00000112984|KIF20A|acabb53	TRUE	spliced
ENSG00000112992	ACCAGATTCCTTCAAGTCCACCTCCAAGGGCTCAGCACCAAGAGACTTGA	ENSG00000112992|NNT|4e8b837	TRUE	unspliced
ENSG00000112992	ATGGAGCTTAGCGCATCATATCCCTGAGCAATTGTGACTCTTGGAACCTG	ENSG00000112992|NNT|5b9b06d	TRUE	unspliced
ENSG00000112992	GCCTTCAGGAGTTTGGTGATGTTGTTGGAATATAGGGTGCTGGCCTGAGT	ENSG00000112992|NNT|92cb931	TRUE	unspliced
ENSG00000113013	TGTCTTTCTGTACTTCAGGATCATCATATCGCCGGCCAATGAGACGCTTG	ENSG00000113013|HSPA9|4b74d4a	TRUE	unspliced
ENSG00000113068	TTCGTTCTGTTTAGCTGTTCAATCTGTATGTCTGCGAGCTTCACCTTCTG	ENSG00000113068|PFDN1|d9924eb	TRUE	unspliced
ENSG00000113068	GTGATGCAGAAAATGTGATGTTGCCAGGCCATCCAAATAAAGCATCCATC	ENSG00000113068|PFDN1|f154c8d	TRUE	unspliced
ENSG00000113070	GACTCTCAAAAGGTCCAGATCTGCCTCTTGCAAGTCACGGACTTTCCGGT	ENSG00000113070|HBEGF|5a6e337	TRUE	unspliced
ENSG00000113070	CAGGATGGTTGTGTGGTCATAGGTATATAAGCGATTTTCCACTGGGAGGC	ENSG00000113070|HBEGF|5d1ff34	TRUE	unspliced
ENSG00000113070	CATAACCTCCTCTCCTATGGTACCTAAACATGAGAAGCCCCACGATGACC	ENSG00000113070|HBEGF|cd9da2a	TRUE	spliced
ENSG00000113073	CAGCTGAATGAAGAGCAGAGGGTCTTTGGGTACTCCCAGTTCCTTGCTCT	ENSG00000113073|SLC4A9|2383ad6	TRUE	unspliced
ENSG00000113073	TGGCATCAACAACAGCTTCACCCTATTAGTGAACTGAATGCTGCTGAGCG	ENSG00000113073|SLC4A9|24eef1b	TRUE	spliced
ENSG00000113073	CTGTCCAGCTCCCCTGAAGGAATATTTCTAGGAGCACTGGAGGCTTCAAA	ENSG00000113073|SLC4A9|de68783	TRUE	unspliced
ENSG00000113083	GCAGTCTATGTCTGCACCATAGGTATCATAACAGCCAGGACTCAATCCCT	ENSG00000113083|LOX|0cd9e9c	TRUE	unspliced
ENSG00000113083	TACGCATGATGTCCTGTGTAGCGAATGTCACAGCGCACAACATTGTTGGT	ENSG00000113083|LOX|42008b1	TRUE	unspliced
ENSG00000113083	GCAGTACATGCAAATCGCCTGTGGTAGCCATAGTCACAGGATGTGTCTTC	ENSG00000113083|LOX|fffa1d3	TRUE	unspliced
ENSG00000113088	CTGTCAGCACCCACTGTGGATCAATCAGAACACCTCCACAAACGTGATGT	ENSG00000113088|GZMK|25c8fcb	TRUE	unspliced
ENSG00000113088	CCAGTGTTTGTTTGGAGGCCTCATTCTTTGAGAGAGAGTGTGCGCCTAAA	ENSG00000113088|GZMK|5a3bb58	TRUE	unspliced
ENSG00000113088	TGGCAACACCACATTCATGACCTCCAGAGACTATAGCGTGGAAGACACCT	ENSG00000113088|GZMK|d639b9a	TRUE	unspliced
ENSG00000113100	CCACGTCAGGGTCATTGGCTTTTATCCTTCCAAGATGAGTTCCAAGAGGT	ENSG00000113100|CDH9|1caf68c	TRUE	unspliced
ENSG00000113100	GCATCTGGATCGTATGCTGTAACCTGTCCAATGATACTGCCCTCCTTTAC	ENSG00000113100|CDH9|eb7945f	TRUE	unspliced
ENSG00000113100	GTCCCAGGTGTAAGAATCGTGGATCAGGGTGAGTGTTACTTGCATCCACT	ENSG00000113100|CDH9|ebd7c0b	TRUE	unspliced
ENSG00000113108	CGCTGGGTACATGCCAGTAGTAAGTACCTGCAGCATCGTGGATCTTCCTC	ENSG00000113108|APBB3|1b68c5d	TRUE	unspliced
ENSG00000113108	GGCACTTGAGCATACAGCTATCTTTGTCACTTGCCACAAAAGCGAAGTCC	ENSG00000113108|APBB3|f3e5007	TRUE	unspliced
ENSG00000113108	AGAGTTACTCCGGTCCAGTGAACTCTCCAGGCTGGAGAAGGATCTCCCTT	ENSG00000113108|APBB3|f896d6c	TRUE	unspliced
ENSG00000113119	CTGATACAGGAACAGCAGATGCAGCAGCTCCAAACTCTGGCCTACTACTT	ENSG00000113119|TMCO6|8518351	TRUE	unspliced
ENSG00000113119	GATAAATAAGGCTGCCACAACACGCTCATCTCTGAGCTGCATTTGCCCTC	ENSG00000113119|TMCO6|a6c4ed1	TRUE	unspliced
ENSG00000113119	CACGATCAGGTTACCCAGTGTATACAGACACAGCTCTATGAAGTCTGAGC	ENSG00000113119|TMCO6|b3ebb9e	TRUE	spliced
ENSG00000113140	CTTCTCAGTCAGAAGGTTGTTGTCCTCATCCCTCTCATACAGGGTGACCA	ENSG00000113140|SPARC|2643364	TRUE	unspliced
ENSG00000113140	GTGCACTTTGTGGCAAAGAAGTGGCAGGAAGAGTCGAAGGTCTTGTTGTC	ENSG00000113140|SPARC|b4a1fa8	TRUE	unspliced
ENSG00000113140	GACAGGATTAGCTCCCACAGATACCTCAGTCACCTCTGCCACAGTTTCTT	ENSG00000113140|SPARC|d044939	TRUE	spliced
ENSG00000113141	TTGCACTAATCTTCTTCCACTGGCGATCAAGCTCTGCTTTGTCATTGGTT	ENSG00000113141|IK|1e8c317	TRUE	unspliced
ENSG00000113141	TTTTGTCTTCTGGCTTCTTCAGCGATTCTGTGCCTTCCCAGCCAGCAGAC	ENSG00000113141|IK|2325179	TRUE	spliced
ENSG00000113141	CGAGGTGTCTTGGTTGTGGAGGGTACGTAATCCCCAATGTCTTCAAAAAT	ENSG00000113141|IK|6a97936	TRUE	unspliced
ENSG00000113161	GACATGCAGCCAAAGCAGCACATAATTTCAAGCTGACGTACCCCTGACAT	ENSG00000113161|HMGCR|4348995	TRUE	unspliced
ENSG00000113161	CCTTGAACACCTAGCATCTGCAAACAGGCTTGCTGAGGTAGTAGGTTGGT	ENSG00000113161|HMGCR|7592b89	TRUE	spliced
ENSG00000113161	GTGAGTTGGAACTGAGGGCAAACTTTGCTAATGTGCTTGCTCTGGAAAGG	ENSG00000113161|HMGCR|fc0fb21	TRUE	unspliced
ENSG00000113163	GACACCAGGGACACCATTGAGCCATGTCGACGCAAGCTGGATTCAGATCC	ENSG00000113163|CERT1|45ae081	TRUE	unspliced
ENSG00000113163	GTGATGACAGCCTTGCTAAGACAGATGGATCCTCTGCAGCCATACTCTGT	ENSG00000113163|CERT1|748dfdd	TRUE	unspliced
ENSG00000113163	TCAATGGCATCTATCCATTGCTGTCTATGATCTGGATCCTGAGCACGAAG	ENSG00000113163|CERT1|ee43706	TRUE	unspliced
ENSG00000113194	GTCGTGATGGAGGTGGGTTGAAAACACTAGGTACGCCCTCTTGCTCATTC	ENSG00000113194|FAF2|01cb5fb	TRUE	unspliced
ENSG00000113194	TTGGGCCACTCCTCTGAAGGGATGCAGGGCAGCACTCGCCTGGGAAAATT	ENSG00000113194|FAF2|2adcfe8	TRUE	unspliced
ENSG00000113194	TGCCCAGAAGAGCATCCTAGTGTTTATTAGTGAAATAACTTCAGGTGCAC	ENSG00000113194|FAF2|5a3b392	TRUE	unspliced
ENSG00000113196	AGGAGGAAAACCTTCGTGCTGCTGCAGCTCCCTTTTCCGCTTGCTCTCAC	ENSG00000113196|HAND1|0aef777	TRUE	spliced
ENSG00000113196	GTTAATGCTCTCAGTGCGTCTCCGCTCCTTCTTGGGTCCTGAGCCTTTCC	ENSG00000113196|HAND1|7bef2db	TRUE	unspliced
ENSG00000113196	AGCAGCCAGCTCTGGAAGTAGGGCCTTTCCTGATGACAGCGCGAGGCCGG	ENSG00000113196|HAND1|96248e8	TRUE	unspliced
ENSG00000113205	AGGCTGTTTCTTCCCACATCCAAGTCCTCAGCATTTCCCAAAGGAATTAC	ENSG00000113205|PCDHB3|0538bf1	TRUE	unspliced
ENSG00000113205	CAGTCTCTCCCGAGTTCTCAGGAATAGGGCTGTTTACTGAAGACAAGGTC	ENSG00000113205|PCDHB3|6228e6d	TRUE	unspliced
ENSG00000113205	TGACATCAACCACCTGGACTATGACTGTAGACTTTCCGGATAGGCCTCCG	ENSG00000113205|PCDHB3|7f158fd	TRUE	unspliced
ENSG00000113209	ATCTGTGGCTACAATTTCCACGTTATAATATGGAGTTGCCTCGAAATCCA	ENSG00000113209|PCDHB5|1aa5c5c	TRUE	unspliced
ENSG00000113209	AAAGCTATTCCGGAAGGCAGCAGTTTTCCCTATTTCTTCACCAGCGCCCT	ENSG00000113209|PCDHB5|5c96f12	TRUE	unspliced
ENSG00000113209	TACCTAACTGCCTCAGAGCCAGCCTCCCACAAAAGCAACAATATAGCAAG	ENSG00000113209|PCDHB5|b5582bd	TRUE	unspliced
ENSG00000113211	ATTCACGTCCAGGACCCTGACGACTAAAGAGCATTTTCCTGATAGGCCTC	ENSG00000113211|PCDHB6|0e2b366	TRUE	unspliced
ENSG00000113211	AAGGGTTGGTTGACGTCATCGACTTGAAACAGGGCGTAAGATACCTTCCC	ENSG00000113211|PCDHB6|5ecb316	TRUE	unspliced
ENSG00000113211	AGAACGTGGAAGTGAGGGTTGGAGCTGATTGTGTACCTCTGAAGGCCGTT	ENSG00000113211|PCDHB6|7648a0d	TRUE	unspliced
ENSG00000113212	TTGCCTCATAGTCCAATTGCGCTTTAAGATGAAGACTGCCAGATGTTGGA	ENSG00000113212|PCDHB7|45d9997	TRUE	unspliced
ENSG00000113212	CGTCTAAAGCGGTGAGGGTTAAACTGAACTCTGGTATCTCTTCCCGATCC	ENSG00000113212|PCDHB7|56e107f	TRUE	unspliced
ENSG00000113212	CTGATGGTGTAGTTACTCAGGCTGTTGGTTCCAACATCTGAATCCTGTGC	ENSG00000113212|PCDHB7|79e34a0	TRUE	unspliced
ENSG00000113231	GAAGTTCTTCCCAGCAGGGTTGCATTCACAGTCGCTGCCTTCAATCTCAG	ENSG00000113231|PDE8B|6254dc9	TRUE	unspliced
ENSG00000113231	GTGTCATTGTAGAGCACAGCAAGCTCACTGCCTGCATTGCAGAGGAAAGA	ENSG00000113231|PDE8B|e518406	TRUE	unspliced
ENSG00000113231	CTTCCAGTGTTTGTAGTTGTCAGCCAAATGTTGCATCAGGGCTGGCAGAT	ENSG00000113231|PDE8B|eef5234	TRUE	unspliced
ENSG00000113240	ATGCCGCATCTCCGCAAAAGCAAATGGCCCTTCGGCCGAGAAATGTCGCC	ENSG00000113240|CLK4|38e0e66	TRUE	unspliced
ENSG00000113240	CACGATAGCTTTCATGTCCCCAGCTTTCTCTGCTATCCCAATCAGGACAG	ENSG00000113240|CLK4|cd566d9	TRUE	unspliced
ENSG00000113240	CAATGCCTGTTCTCTTGTGTGCTACTATGAGATCTCCTCTTCCGCTTGTG	ENSG00000113240|CLK4|fbef3b2	TRUE	unspliced
ENSG00000113248	AGGGCTGGTAAGTGATGAAATACTTAGTTCCGGGAAGTTATCGTTAACAT	ENSG00000113248|PCDHB15|3cd8903	TRUE	unspliced
ENSG00000113248	GTCTGCAGATCAAGCTGCAAGCCTTGTTCGTTATCCTCAGAAACTACCCG	ENSG00000113248|PCDHB15|dff3644	TRUE	unspliced
ENSG00000113249	AGATTCCTTTAGTGGTATTGGCCGTCAGTAGACTATGTTCTAGGAACAGT	ENSG00000113249|HAVCR1|26cea30	TRUE	unspliced
ENSG00000113249	CAAAGGTAGAGACAGTTGTTGTCACTGGAACACTTGTTGTTGTTGGAATG	ENSG00000113249|HAVCR1|f5db2c4	TRUE	unspliced
ENSG00000113262	ACTGGGTACCTGAGCTGGTCAGTTTGCAGTTAAAATTCTCTTCCCAGAAC	ENSG00000113262|GRM6|3a0ab01	TRUE	unspliced
ENSG00000113262	GTCTCCATGAGTCTCCTGATCACCTTGCTGAACTCTCCTGGCTTTGGTTC	ENSG00000113262|GRM6|42d415d	TRUE	unspliced
ENSG00000113262	GGTTGTTCTCCAGGGATCGAGTCATGAAGTACTGGTCAAATCCGTCGATG	ENSG00000113262|GRM6|e83ad00	TRUE	unspliced
ENSG00000113263	ACACGGTGTATGTTCCTGCAGTCCTGGAATCCCTTACCATGAAGGCTCCT	ENSG00000113263|ITK|39427d0	TRUE	unspliced
ENSG00000113263	ATAGCCCCTTCCCGAATGGTTTTGATAGCCACCTTGTCCTTGTTGAGCCA	ENSG00000113263|ITK|3da938d	TRUE	unspliced
ENSG00000113263	CAACCCAAATTGCCCACTGCCAATCTCTTGCACAAAAGTGAGCTCTGAGG	ENSG00000113263|ITK|a2d5db1	TRUE	unspliced
ENSG00000113269	GGGAGAATTCGGACGACATCATTCTGCTTATAGCTCTCTATGCAGACTGC	ENSG00000113269|RNF130|a382849	TRUE	unspliced
ENSG00000113269	GCAGCAAGGCAATCCACTGTTTGATATTAGGAGGGACAAAGAACCGGGTT	ENSG00000113269|RNF130|e6767fb	TRUE	unspliced
ENSG00000113269	AGGGCTGATCTTCGGTTAACAGCTTGGGTTCTGGTGAGCCTTTCCATATC	ENSG00000113269|RNF130|ecd2ef2	TRUE	unspliced
ENSG00000113272	TCCGCTTGAACACAAAGCTGTACTCATCACTCTGTCCATACGCGATCACA	ENSG00000113272|THG1L|0bdfdc0	TRUE	unspliced
ENSG00000113272	AGTTCTTCCATCACAGTCTGCGCACATTTGGTCATCAGCTGGAGAGCACG	ENSG00000113272|THG1L|43c37dc	TRUE	unspliced
ENSG00000113272	AGGTACCGTCTCAGAGTGATGGAAATGGTGGCCAAGGAATCGTGAACCTT	ENSG00000113272|THG1L|d71854d	TRUE	unspliced
ENSG00000113273	CTGCTTCATCCATAAGGGACACCATTCCTGCATAGTGATGCCTGTTCTTG	ENSG00000113273|ARSB|16c8a3a	TRUE	unspliced
ENSG00000113273	CTGACAGGGCCAGATTATTTGGTGCTGTAAACCTGTACGGATCTGGTAGC	ENSG00000113273|ARSB|a8a5325	TRUE	unspliced
ENSG00000113273	TCATGCACAGACTGGAGAGCAAGGTAGAGAAACAGAGGCTTCTCTGGTGG	ENSG00000113273|ARSB|c9bfdb3	TRUE	spliced
ENSG00000113282	ATTCACCTTTGGGAGATCTGCCTCTTCTCGCTTTCTTTTCCTCATCGCTG	ENSG00000113282|CLINT1|2df8818	TRUE	unspliced
ENSG00000113282	TTGAAGGCACTCCAGTCACCAAAGTCTCCATTCCCACTTGTTGCTGTTAC	ENSG00000113282|CLINT1|6701588	TRUE	unspliced
ENSG00000113282	GGACTTGCTTTGTCCCCTGTGTAATGTGCTGCTGCTCCAAGATCAATGGT	ENSG00000113282|CLINT1|a74a3be	TRUE	unspliced
ENSG00000113296	TGCAGACCTGCTTGTTTGACTTGGCAAAACTGATCCCAACACCCTGCACC	ENSG00000113296|THBS4|0121b35	TRUE	unspliced
ENSG00000113296	TCCACATCAGACTGGTTAGGGTTGCTGACATCAGGACAACTGTCACAGGC	ENSG00000113296|THBS4|9311964	TRUE	spliced
ENSG00000113296	TCAATGCACTGGGCATTCACACTGCAAGGGTTCAGCTCTGGGTTTCTGCA	ENSG00000113296|THBS4|d361fd2	TRUE	unspliced
ENSG00000113300	CGGACGGCATTTCAATCGATTCCTTCCGAAGTTCTAGCAGTACTGCAACC	ENSG00000113300|CNOT6|54bb967	TRUE	unspliced
ENSG00000113300	TTCGTGTAAGGCATCAGGCCACTCTCATAGGCACTCTGTAACTTGAAACC	ENSG00000113300|CNOT6|9e21cc2	TRUE	unspliced
ENSG00000113300	GGACAGGGAATTGTCACTCAAATGCAAAGCTGTCAGGTGAGTTAGTGACC	ENSG00000113300|CNOT6|ae5cef4	TRUE	unspliced
ENSG00000113302	ACTCTTTGACTTGGATGGTCAGGGTTTTGCCAGAGCCTAAGACCTCACTG	ENSG00000113302|IL12B|9e2c614	TRUE	unspliced
ENSG00000113302	CCAGCAGGTGAAACGTCCAGAATAATTCTTGGCCTCGCATCTTAGAAAGG	ENSG00000113302|IL12B|b94af6c	TRUE	unspliced
ENSG00000113302	TTGGGTGGGTCAGGTTTGATGATGTCCCTGATGAAGAAGCTGCTGGTGTA	ENSG00000113302|IL12B|edde195	TRUE	spliced
ENSG00000113303	CTCAGATGAGCATGCCGCATGGAACAGGATATGCTCCCGGCGTTCTCTTG	ENSG00000113303|BTNL8|2c9a11a	TRUE	unspliced
ENSG00000113303	TGGAGAAGAAAATCTTCAGTCCAACAATGCCAAAAAATAGGCCACAGCAG	ENSG00000113303|BTNL8|4e24472	TRUE	unspliced
ENSG00000113303	CATCAAACAGGCCATGCATGTCTCTGTTTGTCCTGGAGTCTGTGGACAAA	ENSG00000113303|BTNL8|7f93996	TRUE	unspliced
ENSG00000113312	CTGGCTCCTCCTCAAATGAGGCACTGCAGTCATGAAAACACTCCTCTTCT	ENSG00000113312|TTC1|0056bd3	TRUE	unspliced
ENSG00000113312	CCTGAGTATCTGTAACCTTCAAACCATTTAACAGATCCTCTGGAACCCCA	ENSG00000113312|TTC1|8f203ab	TRUE	unspliced
ENSG00000113312	TCTGGAAATTTTCCGTGGAGAGCCCAAAAGGTCGGAGAACCAAGTTCCCA	ENSG00000113312|TTC1|a7b99dc	TRUE	unspliced
ENSG00000113318	CTGCAGCACCCATCCTTGTGAAAATGCCATCCACAATCCCAATTGTCGCT	ENSG00000113318|MSH3|335334d	TRUE	spliced
ENSG00000113318	CCTGGATCCAGTTTGCTTTCATCCTCACTGACCAAGAATCCCATGTGGTA	ENSG00000113318|MSH3|7aeb0a7	TRUE	unspliced
ENSG00000113319	AATGTCTCCAGCATCCTCCCCTCACAGGCTGGATTGGCTTCATACTGTTT	ENSG00000113319|RASGRF2|8ffdb7a	TRUE	unspliced
ENSG00000113319	CTTCCCTCTCAATCAAAATGTCTGCATAACTGGCTTGGTGAATGGCCTCC	ENSG00000113319|RASGRF2|a510e6d	TRUE	spliced
ENSG00000113319	CTGGATCTTCGTCTTCTTGGTTGCTTTGGTAAGGTCGCATTCGTTCTTTG	ENSG00000113319|RASGRF2|ec41332	TRUE	unspliced
ENSG00000113327	CTGCTCAGATCAAAGTAGACAGACATGACCACATAATCTCCGGAAGTTGT	ENSG00000113327|GABRG2|562c155	TRUE	spliced
ENSG00000113327	GAGAATTGATAAAGCCTCCAGGATCTTGTGTCGCCCACTTCAACAGAACT	ENSG00000113327|GABRG2|a91f511	TRUE	unspliced
ENSG00000113327	CCCAGGATAGGACGACAATGAGTGTGCAGGGGATATAGGTCTGGATGGTA	ENSG00000113327|GABRG2|efd5fa9	TRUE	unspliced
ENSG00000113328	TTGAAAGGCAGTAGTAGCTTTGACTTTCCAACACACCTTCTCCAATACAA	ENSG00000113328|CCNG1|320b117	TRUE	unspliced
ENSG00000113328	CTACACACTTCTGTGCTTGGATCTCTAATGCAATGATAGACAATGCCAAC	ENSG00000113328|CCNG1|5a4fdb2	TRUE	unspliced
ENSG00000113328	AAATATGATCCTGCAATGACATGCCTTCAGTTGAGCTTCTAGTCTTTCAA	ENSG00000113328|CCNG1|8f0e3f5	TRUE	unspliced
ENSG00000113356	CTGCTCCCTAAGTCTCGAAGCGTGGGCAAAACTCTGCAGCCGAAGTGCCG	ENSG00000113356|POLR3G|70c8aab	TRUE	unspliced
ENSG00000113356	ACGTCCTCTTCCTTTATTCCCAGCCATCAGAACCAGTTATACCAGATGAG	ENSG00000113356|POLR3G|7d8214a	TRUE	unspliced
ENSG00000113360	ACTTCAGAGTCTGAGCTGCTAGAACAGGTGCTGTCCTCATCAGACTCACA	ENSG00000113360|DROSHA|026f679	TRUE	unspliced
ENSG00000113360	CTGCATTTGCAGAGTGGTCCATCATTCATCTGGCCTGGATCGTTGTACCA	ENSG00000113360|DROSHA|3ebd190	TRUE	spliced
ENSG00000113360	TGGTCATAGGACGACAGGGCTTGATGGCCTCTTCTCCAGGATAAATGCTG	ENSG00000113360|DROSHA|c0383a1	TRUE	spliced
ENSG00000113361	GTCTCCCTGTCCTTCTGTTTATAGCTTGAGCTCGAAGGATGTAAACGGGT	ENSG00000113361|CDH6|1f67a49	TRUE	unspliced
ENSG00000113361	CATCCTCCACCACAATTCTAACCGTGGCTGAATCTTTGAAAGGCCCCAAG	ENSG00000113361|CDH6|2772a7d	TRUE	unspliced
ENSG00000113361	ATCTTGGGCTGTGACGGAGCCTATTGTGGTGTTTATCTGAGCATCTTCTC	ENSG00000113361|CDH6|a88b892	TRUE	unspliced
ENSG00000113368	AGCTCCTCCTTATACAGCCTCACTTGGGCATCATGTTGCTCTCTCATCTC	ENSG00000113368|LMNB1|1a8eead	TRUE	unspliced
ENSG00000113368	GGCGCCATTAAGATCAGATTCCTTCTTAGCATAGTTGAGGAGCAGCTGGT	ENSG00000113368|LMNB1|566796b	TRUE	spliced
ENSG00000113368	TGCTTTTGCGAAACTCCAAGTCCTCAGTAAGGCTCTGACAACGATTCTCC	ENSG00000113368|LMNB1|aacfb55	TRUE	unspliced
ENSG00000113369	TGCCATTCCACGTCTCTGTCTTTCCAGATGATAAGGATTCCCCACGCAAG	ENSG00000113369|ARRDC3|367416a	TRUE	unspliced
ENSG00000113369	ATAGGCAGTATTGGAGCCGGCGTTTCTAGATTCAGTCCAGCGTACTTTCG	ENSG00000113369|ARRDC3|6532890	TRUE	unspliced
ENSG00000113369	TGGTGCAAGATTGTTCCGCCTTTGTTCCTCTGTTACCACTTCTGCATAGC	ENSG00000113369|ARRDC3|ed6cdcb	TRUE	unspliced
ENSG00000113384	CCGCACTCTCTTGGTAGCCAAATCATACTGCTCGTCCAGAAGAGGAGCAA	ENSG00000113384|GOLPH3|47090d7	TRUE	unspliced
ENSG00000113384	ACAGAACCTCATTGGTGTTGGCCTTCAGACATTCCACTTCAGGGTCTAAG	ENSG00000113384|GOLPH3|6b9c297	TRUE	unspliced
ENSG00000113384	ACCCATTTGTCAAGAACGGCTTCCTGTACTTTCTTGATGAGGCGCTGCTT	ENSG00000113384|GOLPH3|79733f5	TRUE	unspliced
ENSG00000113387	TCTAATATCAATTAGCACTTTGCCTTTAAAATCGCGAACACTAACGTACC	ENSG00000113387|SUB1|a6ee2b0	TRUE	unspliced
ENSG00000113389	CGTAATTCCCGATGTTTTCCAAGGTTACTTTCTTCTTGCTGGGTTCGCCT	ENSG00000113389|NPR3|2f6a533	TRUE	unspliced
ENSG00000113389	CACTGTCCTCAGTAGAGTGACTGTCTGGAGGGACGAGTATGCTTGCTTAG	ENSG00000113389|NPR3|5f1b424	TRUE	unspliced
ENSG00000113389	CCTCCACATCAGTCATGGCAATCACAGAGAAATCCCCATATCGGTCTCCG	ENSG00000113389|NPR3|7988736	TRUE	unspliced
ENSG00000113391	CTGCTGGTTCATCTGAACTATCAGATGATGACTGTACGTGTATCTTCGGC	ENSG00000113391|FAM172A|34f7205	TRUE	unspliced
ENSG00000113391	TGCCAGCTTCTTGATGCCACACATTGTGAACAGAGTCTGTCAATGCCACA	ENSG00000113391|FAM172A|b80fab2	TRUE	unspliced
ENSG00000113391	CAGGTAGCATGGACTCCACTGATGTGTCTAATGGTTCTGAGCTAGAGACC	ENSG00000113391|FAM172A|bb431d4	TRUE	unspliced
ENSG00000113396	ACCACCTTCAACACGAACCAGAAGTCATCCCAAAAGTAAGGGAACAGGAG	ENSG00000113396|SLC27A6|03871a4	TRUE	unspliced
ENSG00000113396	CAATTCAGGAGGGAGTTGGAGCGAATGTTGGTGTTGAGAAAGGCCACCAC	ENSG00000113396|SLC27A6|46b77a1	TRUE	unspliced
ENSG00000113396	CACTCTGCTGCTCCTTTTGTCTACATCCTGATAGGTGTAGATGTCTCCCT	ENSG00000113396|SLC27A6|d019b24	TRUE	unspliced
ENSG00000113407	CTTCTCCTCGCCTCCCATCTTCCCTGAAGGACTGCTGGCCTTCTCCTCAA	ENSG00000113407|TARS|11843e9	TRUE	unspliced
ENSG00000113430	GCAGATCCCGAACCATCCTTGGAATCAAAGCTGTTCAGCGAGTAGAAGGC	ENSG00000113430|IRX4|02d983c	TRUE	spliced
ENSG00000113430	CCGAGCCGTAGGTCACGTAGTTGCCATAGCCCTGCGATCCGCCATAGGGA	ENSG00000113430|IRX4|250a22c	TRUE	unspliced
ENSG00000113430	TCTGCTTCCAGCGGGTCGAAGTCGTCCAAGTCACTAAGCTCCAGCTCCTT	ENSG00000113430|IRX4|73ac495	TRUE	unspliced
ENSG00000113441	ACTGTTCCGAAGGCCTGAGCTTCTATTCATGAAGGACATGCCCAGCAGCT	ENSG00000113441|LNPEP|22eab3e	TRUE	unspliced
ENSG00000113441	ATCAAAGGCCCTCTTGAGAGGTACCTTGCCTAGGCCTGCAAGTTCAAAGA	ENSG00000113441|LNPEP|6655573	TRUE	spliced
ENSG00000113441	CGATGACAAAAGCACAGACCACCATGGTCCTTGCAGAGGGTACTGAACAA	ENSG00000113441|LNPEP|ff0eba0	TRUE	unspliced
ENSG00000113448	GGTCATGGGATCCAAGGGACTCCGTCCCGCAGATGTGCCATTGTCCACAT	ENSG00000113448|PDE4D|0bf9b0e	TRUE	unspliced
ENSG00000113448	GGATGGTTGGTTGCACATGGGTGATCTTTTGCTAGGTGCTCGATCTTGCA	ENSG00000113448|PDE4D|1ee7dcc	TRUE	spliced
ENSG00000113448	GGGTTGCCCATACCTAGGAAAAAGCATCACACAGAGTGGGCTGCCTTGAA	ENSG00000113448|PDE4D|2231656	TRUE	unspliced
ENSG00000113448	TCCAGACCGACTCATTTCAGAGAGATGGGTGAGCTCCCGATTAAGCATCC	ENSG00000113448|PDE4D|2df4bca	TRUE	unspliced
ENSG00000113448	AGCTGAATATTGCGACATGAAAGTCTCCGGACAAGATAGGGTTCCATTCC	ENSG00000113448|PDE4D|35e8575	TRUE	unspliced
ENSG00000113448	ACGCTGTTCGTGAAGATGTCCACCTTGCTCGGATGACATGGAGGTGAAAA	ENSG00000113448|PDE4D|3c555ba	TRUE	unspliced
ENSG00000113448	CCCGTCGTTGACTGTGGACAAAATTTGCTTGGAGAATTAGCCCGGATCCT	ENSG00000113448|PDE4D|8b896bc	TRUE	unspliced
ENSG00000113448	GTCTTGGAGTCACTGCAGCTAGTGTCTTCTTCCACTTGACTGCCACTGTC	ENSG00000113448|PDE4D|9c3ef31	TRUE	unspliced
ENSG00000113448	TGGGAACTAGTGTTTCCAGTGTCAATGATCTCACTGCACGTATCCACTCA	ENSG00000113448|PDE4D|f9e817f	TRUE	unspliced
ENSG00000113456	TGTTGGGTCAGAAGGGGCATCGTCCACTGCGCATTCGGCCCCGAGGGATG	ENSG00000113456|RAD1|90e4de4	TRUE	unspliced
ENSG00000113456	GTCTGGACGCCCGAGAGCCCTTCTCAGCAAAGTCCCTGAAGAGGAGCGAG	ENSG00000113456|RAD1|c227842	TRUE	unspliced
ENSG00000113456	GAAACACGTGGCATGTTCTCGGAAATGAATAGCTTTCAAGATAGTGGAGA	ENSG00000113456|RAD1|d9d0252	TRUE	unspliced
ENSG00000113460	TTCTTCATTTCACAAACCTCGTTAATCACAAATAGCTTATCCTTACGATC	ENSG00000113460|BRIX1|345e712	TRUE	spliced
ENSG00000113460	GGGCCGAGAACCTTTCAAACAGTTTCCAGTCATCTTCAGTTCAGCGAGGG	ENSG00000113460|BRIX1|409312c	TRUE	unspliced
ENSG00000113460	GCTCTGGTTTTACCCACTGTATTTCTATTGGTTTCTCCTCAGCTGGTGTT	ENSG00000113460|BRIX1|d5a3ae6	TRUE	unspliced
ENSG00000113492	ACGGTTGTAGCCAAGGGACTGGTATCTTTCAGGCATGAAGTCACATGGAG	ENSG00000113492|AGXT2|5501b15	TRUE	spliced
ENSG00000113492	ACAGCTGCACTTCCTGATTGTTTGCACTGGAGAATCTCGACAGTGGCTTC	ENSG00000113492|AGXT2|7d38fec	TRUE	unspliced
ENSG00000113492	TCGCACCAGCTCAAAGGCTTCCTTTAGAAACCCCTTTGGGTACTGGACAA	ENSG00000113492|AGXT2|eda5958	TRUE	unspliced
ENSG00000113494	AGGTAGGGTTTTCTGTCTTCTGGCTGTTTTACTTCCACAGCCAGCTCCAA	ENSG00000113494|PRLR|57f4d08	TRUE	unspliced
ENSG00000113494	TCTGTCCTGGATGTAGGCTGAGAATCTTAAACTCTGTTTGCTGCCCAGCA	ENSG00000113494|PRLR|ab274ac	TRUE	unspliced
ENSG00000113494	GTATCTGAATGAAGGTCGCTGGACTCCATGCACTCCAGTATCCATGGTCT	ENSG00000113494|PRLR|acabb87	TRUE	unspliced
ENSG00000113504	ATGGAAATGGCGGTCAGCATTGTACATGTGCAGCACATGGCCACGATGAG	ENSG00000113504|SLC12A7|0a92c52	TRUE	spliced
ENSG00000113504	CTCTCTTGTTCCACCTCGACATTGTTGAGGAATGGGCTGTTTTCTCTTGG	ENSG00000113504|SLC12A7|951bc34	TRUE	unspliced
ENSG00000113504	AGAAGCCCTTGGTCTTCTCTGTGCTCATTAGGGACCGTATGTTCTCCTCG	ENSG00000113504|SLC12A7|ffa2232	TRUE	unspliced
ENSG00000113520	TTCCAACGTACTCTGGTTGGCTTCCTTCACAGGACAGGAATTCAAGCCCG	ENSG00000113520|IL4|4c0042d	TRUE	unspliced
ENSG00000113520	AAGGTGATATCGCACTTGTGTCCGTGGACAAAGTTGCCGGCACATGCTAG	ENSG00000113520|IL4|600a0df	TRUE	unspliced
ENSG00000113520	TCGCACCCAGGCAGCGAGTGTCCTTCTCATGGTGGCTGTAGAACTGCCGG	ENSG00000113520|IL4|8af6432	TRUE	unspliced
ENSG00000113522	GAGCAACCTTGGGATCGTGTACAAATGTATTTCCTTTGGTTCCAGGAGGG	ENSG00000113522|RAD50|0ebba22	TRUE	unspliced
ENSG00000113522	GCCTTGCTTAACTCACGTTCAGCTTTTATGAGCTCCTGGTCCAGTTCAAG	ENSG00000113522|RAD50|511d58a	TRUE	spliced
ENSG00000113522	CAGGCGAATGATGAGTGAGGCTAATACCTTTTGTCCAGCACTGCATCGTC	ENSG00000113522|RAD50|d7e4ebe	TRUE	spliced
ENSG00000113525	TCTTGCAGGTAGTCTAGGAATTGGTTTACTCTCCGTCTTTCTTCTCCACA	ENSG00000113525|IL5|02daa08	TRUE	unspliced
ENSG00000113525	ATACACGTAGGCAGCTCCAAGAGCTAGCAAACTCAAATGCAGAAGCATCC	ENSG00000113525|IL5|131f674	TRUE	unspliced
ENSG00000113525	AGTTTGACTCTCCAGTGTGCCTATTCCCTGAAAGATTTCTTCAGTGCACA	ENSG00000113525|IL5|42d18ef	TRUE	unspliced
ENSG00000113532	AAGATCAGGAGCAGACTTATTGTGCAGATCGTCCACCTCTTCCTAATGGA	ENSG00000113532|ST8SIA4|485e4d5	TRUE	unspliced
ENSG00000113532	CACAGGTCTTAAACCTGCGATTCTTCATTGGTGAAACTTCAGGTAGGAGG	ENSG00000113532|ST8SIA4|7cb4c27	TRUE	unspliced
ENSG00000113532	GACATCACCAGGCTTAAAACTGCTCTTGACCACTGACACATCTCGTTCTG	ENSG00000113532|ST8SIA4|fa57398	TRUE	unspliced
ENSG00000113552	CTGATGTATTTAGCCGCCCACTCGCTCGCCTGAGAATAGTGCTCCAGGAT	ENSG00000113552|GNPDA1|0bd90c0	TRUE	unspliced
ENSG00000113552	TCTTCACTTTCAGCTCCAAGGTGGCATCCTCGTCACACACAAACACGGTG	ENSG00000113552|GNPDA1|4f2828c	TRUE	unspliced
ENSG00000113552	ATTCTGCCTGTAGGTCGACTGCATTCCCATCCAGAATGTGGGTGTTTTCT	ENSG00000113552|GNPDA1|6aa28be	TRUE	unspliced
ENSG00000113555	ATGCCCAAGTCTGCATCATGAGCCTTGATGGTAATGAGGTGAAGAGAGGG	ENSG00000113555|PCDH12|119b008	TRUE	unspliced
ENSG00000113555	CACTGTACCAGATGGCACTTCCTCTGACACTTGGTATTTCACCGTGAGAG	ENSG00000113555|PCDH12|a888fa8	TRUE	unspliced
ENSG00000113555	GTTTGGTCTCATCAGGGCCCACAATGACATCCAAGGCAAAGTGCTCACTG	ENSG00000113555|PCDH12|b236a74	TRUE	unspliced
ENSG00000113558	ATTCTGCTAATACAATTGACTTGCTGCTGCATTTGTCTACTGTTTGTCTA	ENSG00000113558|SKP1|5f1e585	FALSE	unspliced
ENSG00000113569	ACCCCAAGATGGGACCAACATTACTTGGAGGCGGAAGAGTGGTTGGAAAT	ENSG00000113569|NUP155|2809078	TRUE	unspliced
ENSG00000113569	AGGCAGATACTTCTCTATCACAGGCAGCAGTGGAGCAAGCAAGAATAAGG	ENSG00000113569|NUP155|9c1b479	TRUE	unspliced
ENSG00000113569	AGGCTTTTCCACGGTTGAAGATGCTGAGAATCCAGGAGGTAAGCGGACAT	ENSG00000113569|NUP155|d17eafa	TRUE	unspliced
ENSG00000113575	CTTGTAGGCGATCAAGTGCTCTGATATGATCCAGTGTATCTATAGATGGC	ENSG00000113575|PPP2CA|534cf31	TRUE	unspliced
ENSG00000113578	CAGATTAAACTTCTCGGTCAGGGCTGTGAAGGTGGTGATTTCCCCTTCAG	ENSG00000113578|FGF1|2051398	TRUE	unspliced
ENSG00000113578	AGGAAGTGGCCCCCGTTGCTACAGTAGAGGAGTTTGGGCTTCTTGTAATT	ENSG00000113578|FGF1|c63e72a	TRUE	unspliced
ENSG00000113578	TGTGCTGGTCGCTCCTGTCCCTTGTCCCATCCACTGTGCCATCCGGAAGG	ENSG00000113578|FGF1|e6cfbc4	TRUE	unspliced
ENSG00000113580	GATAAAACCGCTGCCAGTTCTGGCTGGAGTTTCCTTCCCTCTTGACAATG	ENSG00000113580|NR3C1|1ee9a32	TRUE	unspliced
ENSG00000113580	CTTTGCCCATTTCACTGCTGCAATCACTTGCCGCCCTCCTAACATGTTGA	ENSG00000113580|NR3C1|5e606be	TRUE	unspliced
ENSG00000113580	CCCCAGAGCAAATGCCATAAGAAACATCCAGGAGTACTGCAGTAGGGTCA	ENSG00000113580|NR3C1|c6ac460	TRUE	unspliced
ENSG00000113583	CGCGCCAACCCCACAAGGGCTTGGATGGCCGACCCGGGCAGCAGTTTCGC	ENSG00000113583|C5orf15|691e6cb	TRUE	unspliced
ENSG00000113583	TCCCTGGGGCCCGTGGTCCAGTCATAGTCTGGTTCTCCATAATCGCCATT	ENSG00000113583|C5orf15|76c8545	TRUE	unspliced
ENSG00000113583	AGAAATATGTGAGTTGAGTACGGTTGGGCTCGGTGAATCAGTCCGTGATA	ENSG00000113583|C5orf15|bf7c4c6	TRUE	unspliced
ENSG00000113593	GTGTGAATGTCTCCCATGCTGGTGTGGATAATGGCACTGTCCGAAACTCG	ENSG00000113593|PPWD1|41b97bd	TRUE	unspliced
ENSG00000113593	ATTCTCCTCCCCATATGCTTTCTCCTCCCATACCAGTACCTGTTGGATCT	ENSG00000113593|PPWD1|6502a43	TRUE	unspliced
ENSG00000113593	TTCTACAGCCATTCGTCGGCCAAATTCCATGTCTGGTAACTGTTGCCTCA	ENSG00000113593|PPWD1|f11e78c	TRUE	unspliced
ENSG00000113594	CATAATCAGTACCACGGCCTGTTCCAGAGGGTGCTTTCCAAGAACAGTTC	ENSG00000113594|LIFR|2119a76	TRUE	unspliced
ENSG00000113594	ATCTGCGGCTGGGTTTGGTATTTCTTCCTCAATGATGGGTGGACAATAGG	ENSG00000113594|LIFR|282752c	TRUE	unspliced
ENSG00000113594	CGTATCTCTGCTTTGTGCTGAGGATCAGGGATTTCAGAAAGGGACTGTGT	ENSG00000113594|LIFR|b86782d	TRUE	unspliced
ENSG00000113595	AAGAGGTAGGCGAGTGAGACAGTCATGACAGACGGTATGGCCACAAAGCA	ENSG00000113595|TRIM23|3c74175	TRUE	unspliced
ENSG00000113595	GACAACTCTACAATCATCCTGCTGCAAAGTCTTTTCACAGTGGAGGCAGG	ENSG00000113595|TRIM23|baf1d44	TRUE	spliced
ENSG00000113595	CCAATGGATTCTTCTGCAGCTCCATACTGACCAATAGGCCCATTCTGCAG	ENSG00000113595|TRIM23|be0160c	TRUE	unspliced
ENSG00000113597	ATGCTCTTGACCCAAACGTAGACACACATTCTCCAGCTTGGCTGACTGAA	ENSG00000113597|TRAPPC13|9a3636b	TRUE	spliced
ENSG00000113597	CAGAGCGAAGAACTTGGATGCAGCTTTCCCAGCTGTCTTCCTGAAATTCC	ENSG00000113597|TRAPPC13|c8173e9	TRUE	unspliced
ENSG00000113597	CCTGGAGCCATTCTTTGAAGTTGGCTGGTCTGTAACCTTCCCCTTTCACC	ENSG00000113597|TRAPPC13|e4d2907	TRUE	unspliced
ENSG00000113600	AGGCCCAGTTGACAAAGTCAGTCACATCAATCACGGTTCCTCGGAGAAGC	ENSG00000113600|C9|3164742	TRUE	unspliced
ENSG00000113600	GGCTCATTCTGCAGTCTATGTGTGATGCAGAGCCACTGCTTTCTGTTAGC	ENSG00000113600|C9|837270b	TRUE	unspliced
ENSG00000113600	GTTCATAGAGTCCTCCTAGAGACCCAGAGCTACTGTAGTGAGTTCCATAG	ENSG00000113600|C9|d4c53b6	TRUE	unspliced
ENSG00000113615	TGGATTAGAGGCCACAGGTGGTCTATTAAGAGTCTGCCCAGATCCCTGAG	ENSG00000113615|SEC24A|cc5aa5d	TRUE	unspliced
ENSG00000113615	AATTCAAGGAAGAGGGTGGTACTCCAGTTGCACCAGGTGGTGTTGTGTTC	ENSG00000113615|SEC24A|e353d05	TRUE	unspliced
ENSG00000113615	AGCTCCTGGTTGAAAAGTTGTAGGCAGAGGTGGATTCACTAAGGGAGGTA	ENSG00000113615|SEC24A|f5243c7	TRUE	unspliced
ENSG00000113621	TGCCAAACCTGGTAGAAAGGCTGCTGTGCTGAGATGCATCCAGTGCCAAA	ENSG00000113621|TXNDC15|2162580	TRUE	spliced
ENSG00000113621	CTTCTGGCTCTGTGTAATACTCCTCTTCTCTGTCAGGGAAGTGTGCTCCA	ENSG00000113621|TXNDC15|59ac1e1	TRUE	unspliced
ENSG00000113621	ACATGTTCCTGCTCTTGTCCTGGAATTAGCCACCGAATACTCTCAGTTCG	ENSG00000113621|TXNDC15|bb42302	TRUE	unspliced
ENSG00000113638	TCTCACCAATTTTCCTCTTCCACCCAAAGGAAGCCATTCTGCCTTCCCTG	ENSG00000113638|TTC33|65b608c	TRUE	spliced
ENSG00000113638	ATCCTTCTCATCAGCAGCTTCAGCTTCAAACTGCTGGGAAGTGACCTTTG	ENSG00000113638|TTC33|b7cf43f	TRUE	unspliced
ENSG00000113638	CAGCACAGCCTTCAAGAAGAATTTCTTTCCTACGTTTAATGGCATGAAGC	ENSG00000113638|TTC33|d4561c7	TRUE	unspliced
ENSG00000113643	CATGGATCGTTTTAGTCCTTCTCCCAGAAGATCCATGAGGCGCACTGTTT	ENSG00000113643|RARS|24333fd	TRUE	unspliced
ENSG00000113643	TTATTCTCTCCCAGAGCAGGTAGTTGAACTCCATTCACTAGAAGACTGGT	ENSG00000113643|RARS|4c6c68e	TRUE	unspliced
ENSG00000113643	ACCGGTCAATTTCAGCAGTCAGAGATTTAATCTCTTCTTCCTGCTGCAGC	ENSG00000113643|RARS|8d57801	TRUE	spliced
ENSG00000113645	TCTTCCCATCCTAGCGGCAACTCATCACTAATGCAGTCAGCAAAGGTGAG	ENSG00000113645|WWC1|24d90aa	TRUE	unspliced
ENSG00000113645	AGGCTCAGTTCACAAAGAGTGGCACTCAGCTCCGGGTCTTCAAACTCCAA	ENSG00000113645|WWC1|5ad8777	TRUE	unspliced
ENSG00000113645	GCTTTCAGGATCTCAGGGTCATACTTGGAGCTGGATGATGAACCAGAGAC	ENSG00000113645|WWC1|b7de4c1	TRUE	unspliced
ENSG00000113648	TCTGCACCCCAAACTGGACTATTACAGTGGATCACAAACTTGGCAGGCAG	ENSG00000113648|H2AFY|9688a3b	TRUE	unspliced
ENSG00000113649	TGGCTGTAGGAGCAGGAGTTGAAACACTAACTGTAGGCGTGGCAACTGAA	ENSG00000113649|TCERG1|0368068	TRUE	unspliced
ENSG00000113649	ACCTTAACTCCATCTGGCTTGGTCCATGCAGATTCACGTGTCCGAGCATT	ENSG00000113649|TCERG1|664ade5	TRUE	unspliced
ENSG00000113649	GTCAACATCTGCCCTGCCAATCAGATCATCAGGTCGGTCCCACATAGAAA	ENSG00000113649|TCERG1|fabd9e7	TRUE	unspliced
ENSG00000113657	CTTTGTCCCTTGGAAGAAGTCATCTACTGTGGTCATTCCCTTATATGGCA	ENSG00000113657|DPYSL3|3b50960	TRUE	unspliced
ENSG00000113657	GCATAGTCACAGCAACTCTTCCCATCAGCCCACTCTCTCCATTTCTCATA	ENSG00000113657|DPYSL3|9577e80	TRUE	unspliced
ENSG00000113657	ATCTTCCTCCGTGCTTTAATGCGCTTGTAGACATAGTCGGAGAACGGGCT	ENSG00000113657|DPYSL3|d2af70b	TRUE	unspliced
ENSG00000113658	TTTAGGCTCTTCATAGGCAACAGGCTGAACATCCCTGCTGGATATACTGG	ENSG00000113658|SMAD5|05c4c0d	TRUE	spliced
ENSG00000113658	GGCTGGGAATTATCTTGACCCATCTGATCATCAGGTGGCATATAGGCAGG	ENSG00000113658|SMAD5|2936b7f	TRUE	unspliced
ENSG00000113658	ATGTGTGGTTCATTGTGGCTCAGGTTCCTAAACTGAACCAGAAGGCTGTG	ENSG00000113658|SMAD5|d6fea80	TRUE	unspliced
ENSG00000113712	AATCTTATAGAGCTTGCTCTCGTACAGCAACTGGGGATGCCTGGCCTTCT	ENSG00000113712|CSNK1A1|0db95b1	TRUE	unspliced
ENSG00000113716	AGCTACTCTCACTGGAATCCCTCATGACTGTTACCACTGATACACTCTCC	ENSG00000113716|HMGXB3|96b83c1	TRUE	spliced
ENSG00000113716	AGGAAGTTACCACAGGTAGGGCACTTAGGTGGCTTGTGCCTGGTGACATA	ENSG00000113716|HMGXB3|ad202c9	TRUE	unspliced
ENSG00000113716	ACAATTTCGCGGCTGGTGAGGAAGTCCATGAGGCGGTTGTAGAGGTAATA	ENSG00000113716|HMGXB3|cf76cf7	TRUE	unspliced
ENSG00000113719	TTACACACACCCCAGAGCGTTTACTAGGTTATCCAGACAACAGATAATTC	ENSG00000113719|ERGIC1|1859054	TRUE	unspliced
ENSG00000113719	CCATCTCATCCTGAATGTCAAGCCCAACCAACTCGCAGTGCAGATTGGGT	ENSG00000113719|ERGIC1|7b7998a	TRUE	spliced
ENSG00000113721	AGATGTACTCATGGCCGTCAGAGCTCACAGACTCAATCACCTTCCATCGG	ENSG00000113721|PDGFRB|6f6906d	TRUE	unspliced
ENSG00000113721	ACAGAGACGTTGATGGATGACACCTGGAGTCTGTAGACATAGTAGGCATC	ENSG00000113721|PDGFRB|7cc7317	TRUE	spliced
ENSG00000113721	ACCACGGTGATGTTGATGGCCTTTTCATCCTGATGGTCATTCACACTCTC	ENSG00000113721|PDGFRB|fd10b12	TRUE	unspliced
ENSG00000113722	CAGGCGTTGGTGGTCGGTGTAGACCACGCGGTACTTGTCCTTGGTCCGAG	ENSG00000113722|CDX1|b38f411	TRUE	unspliced
ENSG00000113722	CTTCACCTGCCGTTCAGTGAGCCCCAGATTGGCAGCCAGCTCTGATTTCC	ENSG00000113722|CDX1|b71eae1	TRUE	unspliced
ENSG00000113722	AGGAGGTGGCCAGGAGGCTGGTGTTGCTGGGACACAGGCCCCCCAGGGAT	ENSG00000113722|CDX1|ba3e9ee	TRUE	unspliced
ENSG00000113732	GCACTGTAGAGCATGTCTTCTTCCTCAAGGCCAATGATACTTCAGATACC	ENSG00000113732|ATP6V0E1|323739c	TRUE	unspliced
ENSG00000113732	GCTGTTAACGTTTAAGGCAGCTAATGGCCAAAACAGGCAAGTCAAGAAAA	ENSG00000113732|ATP6V0E1|ad5f4bb	TRUE	unspliced
ENSG00000113734	TTTGTGATAAGCTTCCGGCCCAGCTGGATGGTGCCCGACATGGACTTAAA	ENSG00000113734|BNIP1|1dcef28	TRUE	unspliced
ENSG00000113734	GCGCCTTCACCTCCAGGTCAAATTTGACAATCTCTTGGTTACAGATCCGG	ENSG00000113734|BNIP1|6ec2a3d	TRUE	unspliced
ENSG00000113734	ATCATCCTGCTGATCCCCATGAGGCTCTCAGTGATGGTACTGGATGTCTG	ENSG00000113734|BNIP1|cc1d64b	TRUE	unspliced
ENSG00000113739	CCTCCGGATATCAGAATACTCAGACTGTTCGTCTTCCCACTCGCTGCTTC	ENSG00000113739|STC2|3fbd86c	TRUE	unspliced
ENSG00000113739	AGCCCCGAATCTCACAAGAGTTGTTCTCGAAACATTCAAACACGCCACAC	ENSG00000113739|STC2|a4a3359	TRUE	unspliced
ENSG00000113739	GCGTCTTTGATGAATGACTTGCCCTGGGCATCAAATTTTCCAGCGTTGTG	ENSG00000113739|STC2|e221209	TRUE	spliced
ENSG00000113742	GAGAATATCGTTCCACTCTTTCCCCATTCTGGTGACTGAAGCAGTGAGGT	ENSG00000113742|CPEB4|0c2a896	TRUE	unspliced
ENSG00000113742	ATCAATCCCAGCGTAGCACACACCTCCATATAGCCGATCCATTATCATCG	ENSG00000113742|CPEB4|c6450a3	TRUE	unspliced
ENSG00000113742	GAGGCCAATCCACAATCAGAGGGCCAAAGCGACGAAAACTAGCTGTGATC	ENSG00000113742|CPEB4|ec96ea3	TRUE	unspliced
ENSG00000113749	GGTCAGTGATAGCCAAGGACACGATGAAACAATTGGTCAGGTTGCGGAGC	ENSG00000113749|HRH2|810b0ee	TRUE	unspliced
ENSG00000113749	CACTTCATTGACCTGGACTTTGCACTTAGAGGTGGTATGATTGCCCTTGC	ENSG00000113749|HRH2|b760da6	TRUE	unspliced
ENSG00000113749	ACATCCAGGCTGGTGTAGATATTGCAGAAGACCTTGCCAAAGCTCCACTT	ENSG00000113749|HRH2|bee25e9	TRUE	unspliced
ENSG00000113758	CGTTGTTGGCAACAGTGGTGTCAGCAGTGGCAGTGTCAGTTTCAATGGTG	ENSG00000113758|DBN1|58ec4ab	TRUE	unspliced
ENSG00000113758	AGCCAGGACAGCCTGCTCTGCAGACTCCATGAACATCAAGTCCTCTGCAG	ENSG00000113758|DBN1|86731e0	TRUE	unspliced
ENSG00000113758	CCGATGCGACTCTTTCCTGCTGCTTGAAGAACTCCCTTGGGTTGTCAGGC	ENSG00000113758|DBN1|bb828d3	TRUE	unspliced
ENSG00000113761	TGTTTGAAGCCGCTGACATGAGCTTGGTACTGTTCTATGGAGTTCAGCAC	ENSG00000113761|ZNF346|20293ca	TRUE	unspliced
ENSG00000113761	TCCAGAGGTGGGTGTAGGTTGGTCTGAAGTCAGGGTTGAGGACTCGTCCG	ENSG00000113761|ZNF346|3158817	TRUE	unspliced
ENSG00000113761	ACAGCAGGGTCCGCCAGCCGCCCATAGCGTGCCATTAGTTTGAGCTTGGT	ENSG00000113761|ZNF346|48d5aa8	TRUE	unspliced
ENSG00000113761	GGTGGTTGAGTCTTTCTGAATGGGTTGCCTTTGCATTGGAATCTGGCCCA	ENSG00000113761|ZNF346|e193909	TRUE	unspliced
ENSG00000113763	TTGCACACAAGCAGCACTGGCTTGTTCTTGACGATGTACACATCCTCGGG	ENSG00000113763|UNC5A|35f0fa4	TRUE	unspliced
ENSG00000113763	TGAGGTGAGAATGGACGAGTCAGCCACATCTGAGTCCAGCCCCTCCTTCT	ENSG00000113763|UNC5A|3a45647	TRUE	unspliced
ENSG00000113763	GTGAAGGTGCAGTGCAAGTACCGCTGCGTGCCATTCCAGATGTGATAAAA	ENSG00000113763|UNC5A|ad04ab5	TRUE	unspliced
ENSG00000113790	TTGACCGGCGGGTTTCGGAGGCGGATTAGCGCCAAGGCGTTGTGCAGCCG	ENSG00000113790|EHHADH|033b8b0	TRUE	unspliced
ENSG00000113790	GTTATTACCAACAAGCACAGCTAATGCAGTATTGGTCTCAGTCTGTGGCT	ENSG00000113790|EHHADH|df1d54e	TRUE	unspliced
ENSG00000113790	ACCTGCAGAAAATTTGCCCTCTGCTCCACAAATCACAATGGCTTTTATTG	ENSG00000113790|EHHADH|e277cae	TRUE	unspliced
ENSG00000113790	AAATGACAATGCCTCGGCCCATTGTTCCCAAGCCAACAACACCAACTGAG	ENSG00000113790|EHHADH|ffab1c9	TRUE	spliced
ENSG00000113805	CCGCACCTCATAGCCCAGTAAATGTCCATTGCTCAACTTCCAAGGAATGG	ENSG00000113805|CNTN3|082e1ab	TRUE	unspliced
ENSG00000113805	ATTTTCTGGTGGTCCAGGTGAACCTCTTACTATGAGGTCAGCAGCAGATG	ENSG00000113805|CNTN3|4b8757b	TRUE	spliced
ENSG00000113805	GTAATTTCCCACATCAGACGGCTCCACCTTAGATATGTAGAGGTGCCCTG	ENSG00000113805|CNTN3|88b6368	TRUE	unspliced
ENSG00000113810	CGATGGCACCGAGGTTTGGTTTCATTTCATGACACCGGGCTTCCAAAAGT	ENSG00000113810|SMC4|30ca170	TRUE	unspliced
ENSG00000113810	CTGTCAGCAGTCTTGATTGCTACTTGGGCTTTAGTAATAGCAGAAGCACA	ENSG00000113810|SMC4|3949587	TRUE	unspliced
ENSG00000113810	TCTGCTGCTTTGTCCTCAAGACTTTTCAGCTCTGCTGTTAGGTCATCCAC	ENSG00000113810|SMC4|ea46a9b	TRUE	unspliced
ENSG00000113811	AAAAGGTAATGAGACAAACATCTGCATTTATGGAACTGCATGTCAGTCAG	ENSG00000113811|SELENOK|2400211	TRUE	unspliced
ENSG00000113811	GTTCGAGATGTAAACCATCTTGTCCCACTTCCCCGCTTCGGAGCCACCGG	ENSG00000113811|SELENOK|5e44f0a	TRUE	unspliced
ENSG00000113811	TAGACATACACATTCATCTACTGCTCATCATGGTCAGCCTTCCACTTCTT	ENSG00000113811|SELENOK|9ce6bc0	TRUE	unspliced
ENSG00000113812	ACAATACACGTGCTGCTTAAGCCACTTCCATAGGTGGCACACACAGACTC	ENSG00000113812|ACTR8|7ff3ef9	TRUE	unspliced
ENSG00000113812	ACTCAGGGTGATGAGATGTGTTTGTCCACTTATTTCCCGAACAGTGATCT	ENSG00000113812|ACTR8|b3f9a8a	TRUE	unspliced
ENSG00000113812	CATCTTGACACATCAGATCCTCCGTATGCCAGACAAAGCCGAGTATTCCG	ENSG00000113812|ACTR8|e8d579c	TRUE	spliced
ENSG00000113838	TGTGGAGGTGAAGTGTAGTCCCTACAGGGCCCAAGACAAAGATGCTATTC	ENSG00000113838|TBCCD1|227f20c	TRUE	unspliced
ENSG00000113838	CAGGTTTCCAGTTTGTAGAAAGAGAAAGTCTTAGAGATCTTTGAGAAGCC	ENSG00000113838|TBCCD1|5e666ca	TRUE	unspliced
ENSG00000113838	ACCTTCAATAAGGAAGCTGAGCGCCACAACAGCTTCTCGAGACACTAGAC	ENSG00000113838|TBCCD1|7ea6674	TRUE	unspliced
ENSG00000113845	CTCAGGGAGGTGCTCAGTAACTTGTAGTCTGCCTTTCCACTCTTCCAGTT	ENSG00000113845|TIMMDC1|1c3bb9c	TRUE	spliced
ENSG00000113845	GGAAGGTTTAGCAGTGCTTCAATTTTCTTAGCATCATTCTCAGGTTCATC	ENSG00000113845|TIMMDC1|4eee518	TRUE	unspliced
ENSG00000113845	ACGTAGGGAAGCCGCTTCTGACGCTCCTCAAGGACTTCCGAATCGGCAGT	ENSG00000113845|TIMMDC1|fb1fa82	TRUE	unspliced
ENSG00000113851	TTACACTGGGCAACAGTCCAGGCATACCCAGGAAACCAGCTGTGTTCTGT	ENSG00000113851|CRBN|5b3c826	TRUE	spliced
ENSG00000113851	AGGCAACACACATTCGGGAAGAATTTGCACTTTAGCTTGCTGGATTCCAT	ENSG00000113851|CRBN|6ae9f10	TRUE	unspliced
ENSG00000113851	CATGCACATATCCATGAGGATTCACATAAGCTGCCATCGGCCCACATAAG	ENSG00000113851|CRBN|ad862b9	TRUE	unspliced
ENSG00000113889	AATGCCGTGTCTCAGAATGGGCTCCAGGTCTGGGCTCTGCGTTGATATAG	ENSG00000113889|KNG1|326f6b5	TRUE	unspliced
ENSG00000113889	GCTTTTGCAGCATCCTTGTACTCACAGTCCTGCCAGGTTTTGCCACTTTG	ENSG00000113889|KNG1|764f96d	TRUE	unspliced
ENSG00000113889	TCGGCTGGAGTAATCTGGCAGGTCTGGGTAGCCACGGAGAATTTCGTACT	ENSG00000113889|KNG1|8c693f9	TRUE	unspliced
ENSG00000113905	GACTCACGGCACACGAATACTGCAATGTGATCAAAAGCAGTGCTGCAATG	ENSG00000113905|HRG|0a5fea5	TRUE	unspliced
ENSG00000113905	GATGTCCCAAATGAGGCGGTACACCATTGATGTTCTCATGTTCCTGAGGG	ENSG00000113905|HRG|28bb53f	TRUE	unspliced
ENSG00000113905	CCCATTTGTGCCAAAAGTGGCATGTTGACAACTTGAGCAGGACATGGGCA	ENSG00000113905|HRG|66755b0	TRUE	unspliced
ENSG00000113916	CTCACGGCTCACAACAATGACAACATCAGTCAAGATGTCTCGACTCCGGA	ENSG00000113916|BCL6|7934ced	TRUE	unspliced
ENSG00000113916	GTGCCTCTTCTGGGATTGTTTCCTTGGGTGAATAGATATTGCTGTGGCAC	ENSG00000113916|BCL6|97262f4	TRUE	unspliced
ENSG00000113916	CCATGATGTTGCCCTCCCGCAAATTGAGCCGAGATGTGTACATGAAGTCC	ENSG00000113916|BCL6|9b87e76	TRUE	unspliced
ENSG00000113924	CCCAATTGGTCCAAGGTCAGGTAACTCAAAGTGGACACCATAGACCTCCA	ENSG00000113924|HGD|0dc3a3d	TRUE	unspliced
ENSG00000113924	CTCGGTGTAAATGAGAAGGTTCCCTTTCTGCGGAACAATCAAGAAGTCCC	ENSG00000113924|HGD|7a0eab8	TRUE	spliced
ENSG00000113924	GTGTAACCACCTGGTACTTGGCGATCCTCATACCAGGCAATGGGTATCAA	ENSG00000113924|HGD|f3a799c	TRUE	unspliced
ENSG00000113946	AGAGAGTCATCAGCATTCACCATCCAACAGTCAGTCCAGGTGGCCACAAT	ENSG00000113946|CLDN16|079436d	TRUE	unspliced
ENSG00000113946	ATTGAAGAAGATCCCTCATTGTGGCAAGCAGCCCATCAGGATGGCAACAT	ENSG00000113946|CLDN16|b162578	TRUE	unspliced
ENSG00000113946	GGTGTCAGTCTTCTGTGTTTCTGGTACCTGGCAATGTGAAAATACTGGTC	ENSG00000113946|CLDN16|c4907b9	TRUE	unspliced
ENSG00000113966	GTTCCCAGAGATTTCTGTATCTTCCTTGACCTGACATGTCAAACACTGTA	ENSG00000113966|ARL6|55f20ab	TRUE	unspliced
ENSG00000113966	CCAAGGCACAAAACATGAACCTCCTTCTTCTTCAGGCCAAGCAAGACTGA	ENSG00000113966|ARL6|9d90976	TRUE	unspliced
ENSG00000113966	ACAGTCTGGATCTGATCTTGAAGCCAGTCTACACCTTCTTGCAAGCCTTC	ENSG00000113966|ARL6|e22226d	TRUE	spliced
ENSG00000113971	CCCATGGACAACAACTCCTGGTTCTTGCTGACGCGAAAGATCTCGTACTC	ENSG00000113971|NPHP3|6188f66	TRUE	unspliced
ENSG00000113971	GGCCGCCGCGTACTCCAGCTCTGGCACCGACGAGCCAGTGGACTTGAAGC	ENSG00000113971|NPHP3|868af56	TRUE	unspliced
ENSG00000113971	CAGGCGGGCCTTGGGCTTCACCTCCACCGGGATCTCGCAGGCCTCGCCGC	ENSG00000113971|NPHP3|bd3b4d5	TRUE	unspliced
ENSG00000114013	ACACTCATCTTCTTAGGTTCTGGGTAACCGTGTATAGATGAGCAGGTCAA	ENSG00000114013|CD86|3b4ed15	TRUE	unspliced
ENSG00000114013	ACATCAGGGAATGAAACAGACAAGCTGATGGAAACGTCGTACAGTTCTGT	ENSG00000114013|CD86|4b7634c	TRUE	unspliced
ENSG00000114013	AAGGTGAAGATAAAAGCCGCGTCTTGTCAGTTTCCAGAATACAGAAGATG	ENSG00000114013|CD86|72a2f47	TRUE	unspliced
ENSG00000114019	TCTTGCAGCCTCCTCATTTCACTGTCCATCTTGTTCCGCATGGTCTTCTC	ENSG00000114019|AMOTL2|421d4df	TRUE	unspliced
ENSG00000114019	ATCTGGGCATGGAGCACCTTTAACCTGCTTTCCATCTCCTGATGCCTGTG	ENSG00000114019|AMOTL2|739a730	TRUE	spliced
ENSG00000114019	TCAGTGACAGCAGTGGTGGTCTCATGAGCTAGTACAACATGAGGGTACTG	ENSG00000114019|AMOTL2|86ed67d	TRUE	unspliced
ENSG00000114021	TACACCTGATTATCAACAGCCCGGCTTCGCTGAAGTAACTCCCAATGGGC	ENSG00000114021|NIT2|80e973c	TRUE	spliced
ENSG00000114021	GTCTATGTCTGAATACACGATTGCTTCTTCTGTGCCAGCTTTGGCTAGAA	ENSG00000114021|NIT2|c1572a9	TRUE	unspliced
ENSG00000114021	ACGTTATCTGATTTGATGGAAGAAATCTGAAGCTGGATGAGGGCCAAGCG	ENSG00000114021|NIT2|d38efd5	TRUE	unspliced
ENSG00000114023	CTCGCATCTTGTTCTTTGCAGCATCAAGCATCTCCAACGAGACAGTCTCT	ENSG00000114023|FAM162A|314824a	TRUE	spliced
ENSG00000114023	CCTTTTTGAAGCGACCTGACCATATGAGGATCTTTTTCTGCCAATCCGTA	ENSG00000114023|FAM162A|b9242d3	TRUE	unspliced
ENSG00000114023	TGCCCTCAATAACCATGAAGATGCATCCTACCACCGTCAGGGCAATCATT	ENSG00000114023|FAM162A|ba2d002	TRUE	unspliced
ENSG00000114026	TCGCAGCAGTCGCACACCTTGGAATTTCTGAGCCACCTCTTGGAAGTGGG	ENSG00000114026|OGG1|1d66539	TRUE	spliced
ENSG00000114026	GGAAGCCATGGTAGGTGACATCATCAAGCTGGATGAGCCGAGGTCCAAAA	ENSG00000114026|OGG1|b1a5419	TRUE	unspliced
ENSG00000114026	CTCAGTCTGAGTCAGTGTCCATACTTGATCCGCTAGTACACCACTCCAGT	ENSG00000114026|OGG1|f2c12b0	TRUE	unspliced
ENSG00000114030	CTTAGAGTCCATGACCGTGAGGAGATCACAGAGCGGCTTGATACAACCCA	ENSG00000114030|KPNA1|4554996	TRUE	unspliced
ENSG00000114030	AGGCATCAGCCAGTACATCAGTGTCACTGACAAACAGCAACCAGGAAAGC	ENSG00000114030|KPNA1|7bd3fe8	TRUE	unspliced
ENSG00000114030	AATGCCAGTGCCATTCCTTTTGGCTTCCTGTTCTCCAAGCCTCAGGATAT	ENSG00000114030|KPNA1|9adb172	TRUE	unspliced
ENSG00000114054	CATTTTCAAAAGCTCTGTGGGCCACACCTGACATGGTGGTGTGGGTCTTG	ENSG00000114054|PCCB|017065a	TRUE	spliced
ENSG00000114054	CCCATGATCAGAGAAATCTGAGGGATGACTCCGGATGCCGTAACATTCCT	ENSG00000114054|PCCB|b9cc8db	TRUE	unspliced
ENSG00000114054	GGTAACATCCTCATTGGTGACAGACTTCACAACATCAGGGCCAGTGATGA	ENSG00000114054|PCCB|cf07ebf	TRUE	unspliced
ENSG00000114062	GATGACCAGCTCATTTGCTGGAGCTGCCAAGGTCCAGAAAAGTTTGGCTG	ENSG00000114062|UBE3A|1e53536	TRUE	unspliced
ENSG00000114062	TGTCTATGTTTTGCTCTTCCTTATTGTTCAGGGACATTCCATTAAATAGT	ENSG00000114062|UBE3A|5622af4	TRUE	unspliced
ENSG00000114062	GAGTGACAACATGCCCGGCATAATTAAGCAAGCTAGAGCAGCTATTCTGT	ENSG00000114062|UBE3A|7fae42e	TRUE	unspliced
ENSG00000114062	ACTCATTCGTGCAGGCTTCATTTCCACAGCCCTCAGTTAACTGGTGGTAG	ENSG00000114062|UBE3A|93bd733	TRUE	unspliced
ENSG00000114062	GGGCTTTAATAGCTGCTGCATTATTATCCATACGAAGAAAAGTTGGACAG	ENSG00000114062|UBE3A|aba2d48	TRUE	unspliced
ENSG00000114062	CGAGTTCTCAAGGTAAGCTGAGCTTGCTCCTTTCTTGGAGGGATGAGGAT	ENSG00000114062|UBE3A|dd483d3	TRUE	unspliced
ENSG00000114098	GTCCTTGCAATAAGGCAGGGATAATATGGCAGTCCAGTAGAGACTTGACA	ENSG00000114098|ARMC8|52647bf	TRUE	unspliced
ENSG00000114098	AGTAGCTCCTCTGGAGTGACAGGACTGGTGAAGATGGTACGCAGGCATCG	ENSG00000114098|ARMC8|cfa4a69	TRUE	unspliced
ENSG00000114098	AGACTTCCCAACACCACTGCACATTCAGTTTTCAGCTCTGTGCTTGAGGT	ENSG00000114098|ARMC8|eb9c87b	TRUE	unspliced
ENSG00000114107	CAGACTTCCATTTGCAAAGAAGCAATAGTTTCTTCTTGCTCCGTTCGTTT	ENSG00000114107|CEP70|2fa2aba	TRUE	unspliced
ENSG00000114107	GTATGAGGAACTCTTTTGCACAGATAGGCAAACACTCTGTTTTGAGTGAC	ENSG00000114107|CEP70|6ed82c7	TRUE	unspliced
ENSG00000114107	CTCAGTCATAGCATATTACTCTTGCACTTTACACCTGGTCATTCAGGTTG	ENSG00000114107|CEP70|bc12834	TRUE	unspliced
ENSG00000114113	ACTCTACTCCAACAGTGAAATCCACATCATAGTTGCGGAATGTGCTAGTG	ENSG00000114113|RBP2|39aaefc	TRUE	unspliced
ENSG00000114113	TTGCACACACACAAGGACATCACCTTCCCAGGTGACCAGTGCCTTAACAT	ENSG00000114113|RBP2|7b8c0be	TRUE	unspliced
ENSG00000114113	ACACTTGACGGCACACCTGGTCACCACAGGTCAGCTCCAGGTACAGCTTG	ENSG00000114113|RBP2|dc02791	TRUE	spliced
ENSG00000114115	CCTGGAAGTCCATGATGTAGTTCCTAAAAGTGCTCAGCGTGCGGATGATC	ENSG00000114115|RBP1|023418b	TRUE	unspliced
ENSG00000114115	CTCCTCGAAATTCTCGTTGACCAACATCTTCCAGTACCCAGTGAAGTCGA	ENSG00000114115|RBP1|586ad03	TRUE	unspliced
ENSG00000114115	TCTCTTTGTCTGGCTTCAGCAAGTTGGCGATTTTGCGCAAGGCCACATTG	ENSG00000114115|RBP1|5c986b2	TRUE	unspliced
ENSG00000114120	CGGGAGACACTACTCGGTTGACACTGGCTCCAGCCATGGTGTTCAGCTGA	ENSG00000114120|SLC25A36|1d43608	TRUE	unspliced
ENSG00000114120	CATTGCAGCTGAAATCATATGTACTTGGGTAGAATCAGGATCAAATACAT	ENSG00000114120|SLC25A36|41f84d2	TRUE	unspliced
ENSG00000114120	CTGCAGTCGTGTTTTTACAACTTCCAGTGGACATGTCAGAATAGCTCCCA	ENSG00000114120|SLC25A36|fca1834	TRUE	unspliced
ENSG00000114124	TTCTCTGCTTCCTAAGCGTTGCTCTGGTTTCTTAGCCAAGAAGAGCCTGC	ENSG00000114124|GRK7|283aaf0	TRUE	unspliced
ENSG00000114124	GGTGTTCGTCCAGCAACCATTTCATAAATGCTGCATCCCATGGCAAACCA	ENSG00000114124|GRK7|2cb2945	TRUE	unspliced
ENSG00000114124	CTTTCCCCAGCACTCTGAACTCAGTGAAGTACTTGTCTGACACTGGTTGC	ENSG00000114124|GRK7|49cc841	TRUE	unspliced
ENSG00000114125	ATGCTAAACCAAGGCTTTGATGAGTCCCAAAGGACCACAGATCCATCGGC	ENSG00000114125|RNF7|0118775	TRUE	unspliced
ENSG00000114125	TCTAGCCTTTGTAGGGCACTGGATTACAAGATCCACCAGGGCTCTGAACA	ENSG00000114125|RNF7|0e504a0	TRUE	unspliced
ENSG00000114125	GCTAAGAAGCCTTCTAACCACTCTCATTTGCCGATTCTTTGGACCACCCA	ENSG00000114125|RNF7|c28b21a	TRUE	unspliced
ENSG00000114126	CCCAGTTGCTAAGGCCACTTCTGCATCCAAGCATAACCCTTGGTTTACAC	ENSG00000114126|TFDP2|0fa0cf9	TRUE	unspliced
ENSG00000114126	TTATCCGTTCTATCCGCCTCTGCTTCTCTATCTCCAGATTCTGACATTCC	ENSG00000114126|TFDP2|8812ccc	TRUE	spliced
ENSG00000114126	TGGCACCAGGGATTTCGCAAGTTTCAGATCCTCCAGAGAGCATTTGCCTG	ENSG00000114126|TFDP2|d91466b	TRUE	unspliced
ENSG00000114127	ACTTCGCTGAGACAGGGATACCGCTCTGAGATCCATCTGTAAAACTTGGG	ENSG00000114127|XRN1|23a2b10	TRUE	unspliced
ENSG00000114127	GATACAGTTGGAATCAAATCTGGCCTCTGTAGGAAGAGTTTCTCCCTTCT	ENSG00000114127|XRN1|4b6e26f	TRUE	unspliced
ENSG00000114127	CATGGCCTGAGAAGTAGATGGTAACTCCTTGCCATGACTTGTCTGTGGAA	ENSG00000114127|XRN1|a06eae5	TRUE	unspliced
ENSG00000114166	GGGAATTGCCAACCACGTGAAATTCAATTACACCCCTGCGCTCTTCCAAC	ENSG00000114166|KAT2B|7754382	TRUE	unspliced
ENSG00000114166	AGATCGCAGTCTTCGTTGAGATGGTGCCTCCAGATGCCAATAGTTGATGC	ENSG00000114166|KAT2B|b794d0a	TRUE	unspliced
ENSG00000114166	GTGAAGACCGAGCGAAGCAATGTTCTCCCAAACACCTGTGTGGTTTCGTA	ENSG00000114166|KAT2B|bb58ffb	TRUE	unspliced
ENSG00000114200	CATGTTCCCTGGAGCCTCAGGATTTCCTGGCAAAGCTAAGAATCCTAGGG	ENSG00000114200|BCHE|c109562	TRUE	unspliced
ENSG00000114200	CAATGAATGGCTTCCAGGAGAAAGCAAATGCAGGCTAACTGAAGCTGCTC	ENSG00000114200|BCHE|e95b58e	TRUE	unspliced
ENSG00000114200	AATCGAAGTCTACCAAGAGGTGGCTGTGCATAGGGAATTCCAAGAAAGGC	ENSG00000114200|BCHE|ec56a85	TRUE	unspliced
ENSG00000114204	TAGCATTCACCAGGACAAGCCGAGTCAGAGGGCCAAATTCTTCCCCTGAA	ENSG00000114204|SERPINI2|08c1e0d	TRUE	unspliced
ENSG00000114204	TCTGCTGCTGTGCTTTTCCTTTGGCTCCCAGTTGTACCATCTCAAGAACC	ENSG00000114204|SERPINI2|5cebd18	TRUE	unspliced
ENSG00000114204	CAGACTCATGATCACAGGGATGTGTATGCCAGTTGATGTTGCAGCTTCAC	ENSG00000114204|SERPINI2|dee4613	TRUE	spliced
ENSG00000114209	TTGATTGTCTGCAGAAACCTCACTCTGTCATTGATCTCATCTGGGATCTT	ENSG00000114209|PDCD10|2a65766	TRUE	unspliced
ENSG00000114209	GCTCGTGCCTTTTCGTTTAGGTCTTGGAATTCTGGCTCTGGTCGTTCAAT	ENSG00000114209|PDCD10|7254290	TRUE	unspliced
ENSG00000114209	CTACATCATCAGCTGCCATACGAAGAAGGGACTCCGTGAAGTTAACTTCC	ENSG00000114209|PDCD10|92674b0	TRUE	unspliced
ENSG00000114248	TCTGAGGTGGCTGTCTTCTGTATCCAGTCGCTGGGTTGGGAATCACTTGT	ENSG00000114248|LRRC31|086fe02	TRUE	unspliced
ENSG00000114248	GTGTTTCCAGAAGCAGCTTCAAGTTGCCACCAACACACTTGTTCCAAGAA	ENSG00000114248|LRRC31|80a1e92	TRUE	unspliced
ENSG00000114248	TAGCAGTTGACCCAGAAATGTCCCATCTTCTGACGTGAGGGAGCAATCCA	ENSG00000114248|LRRC31|dccd2e3	TRUE	spliced
ENSG00000114251	ATGGCCAAAGCCACTAGGAAGAACTTGGAAGACATTGCACTTCCAGCCAT	ENSG00000114251|WNT5A|33c45b1	TRUE	unspliced
ENSG00000114251	CTTGAGAAAGTCCTGCCAGTTGGCTGCAGAGAGGCTGTGCTCCTATAATA	ENSG00000114251|WNT5A|a08e13c	TRUE	unspliced
ENSG00000114251	AGGTGTTATCCACAGTGCTGCAGTTCCACCTTCGATGTCGGAATTGATAC	ENSG00000114251|WNT5A|ee03c37	TRUE	unspliced
ENSG00000114268	TGACAAGGGCTTCCTCTGGAGGTCTTGAGATGTCCACGTTCTGAGGCCTG	ENSG00000114268|PFKFB4|23af62e	TRUE	spliced
ENSG00000114268	ATATAGGACAGGTCCCTATCCAGGTCCTCATCTAGCGACTCGTAGGAGTT	ENSG00000114268|PFKFB4|7f739b8	TRUE	spliced
ENSG00000114268	GACAATGAGAGTTGGGCAGTTGGTCATGCACACACCGCGCTGGCAAGCGT	ENSG00000114268|PFKFB4|bd0c7e7	TRUE	spliced
ENSG00000114270	AAAGTCACCGAGTCGATCGAGGTGTCCACCACACGTAGTTCAATGCTTGG	ENSG00000114270|COL7A1|74fd8c6	TRUE	unspliced
ENSG00000114270	TATGTCACCTCTCAAGGGTTCATCCACTAGCAGAACCATCACCCCTGGTA	ENSG00000114270|COL7A1|772f5f9	TRUE	unspliced
ENSG00000114270	AGGTTGTTCCCACTTGGGTCCATGTAGGGCATGTCACGGATCCTTTGCAA	ENSG00000114270|COL7A1|be51019	TRUE	unspliced
ENSG00000114279	AGAAACCAAGCTCGGCCTGATTCTTGCTGGCGGTACAGTGTGGAAGAATA	ENSG00000114279|FGF12|519400c	TRUE	unspliced
ENSG00000114279	ATTCATGGCCACATAGAGGCTAGCCTTCACTCCTTGGATGGCCACTACAC	ENSG00000114279|FGF12|d14583e	TRUE	unspliced
ENSG00000114279	CTTTGCCTCCATTCATGGTTGGTGTTCCAGAACTTTTCCTTGAACGCCCT	ENSG00000114279|FGF12|f317745	TRUE	unspliced
ENSG00000114302	CTAAGCATTTGACATCTCCAACTGCATAAGCTGAGGCAGCTCTGGGTTTG	ENSG00000114302|PRKAR2A|5c6a38d	TRUE	unspliced
ENSG00000114302	GGGTGTTGTACATCAGAGCTAGTTCTCCAAAACTGCCACGGTTGTCATAT	ENSG00000114302|PRKAR2A|6e65b74	TRUE	unspliced
ENSG00000114302	TCCTGAAGTCTGCATCTCTGTTCATCAGTTTTAGGATGAATCACCCTTGG	ENSG00000114302|PRKAR2A|dcf3fc5	TRUE	unspliced
ENSG00000114315	CCGCGAGCTATCTTTCTTCAGAGCATCCAAAATCAGTGTTTTCAGCTGGC	ENSG00000114315|HES1|2f35304	TRUE	unspliced
ENSG00000114315	GGTACTTCCCCAGCACACTTGGGTCTGTGCTCAGCGCAGCCGTCATCTGC	ENSG00000114315|HES1|de4671a	TRUE	spliced
ENSG00000114315	AGGCCCCGTTGGGAATGAGGAAAGCAAACTGGCCATCGGGAGCCGGTACC	ENSG00000114315|HES1|f7a1c54	TRUE	unspliced
ENSG00000114316	GGAGTGTGGTCCTCATTAAGGGTCCAAGCTCGGACTTCTGAGTCTCCGCA	ENSG00000114316|USP4|09a8262	TRUE	unspliced
ENSG00000114316	CTCACAGAGCTTCAGTTCCAGCAAATACACCTCGACTTTGCAGTGCTTGA	ENSG00000114316|USP4|a03f98c	TRUE	unspliced
ENSG00000114316	TCAATTACTAGCACCTGACCCTGGTATAGCCCAGCATCCTGGACAGTGTT	ENSG00000114316|USP4|ed0e0e0	TRUE	spliced
ENSG00000114331	ATCCACAACCAGTCGATCCAACTGTGCACCAAGATCCTTCATGTAGGGTC	ENSG00000114331|ACAP2|51de78d	TRUE	spliced
ENSG00000114331	CGTGGAGGGTAAAGATTCTCTTCCATCATCAGAGCTCTGCTGAATTCCAC	ENSG00000114331|ACAP2|a885680	TRUE	unspliced
ENSG00000114331	GCTTTGTTTTCCTCTGAATTGGCCCAGTTCACGTCTGCACCATGAGCCAA	ENSG00000114331|ACAP2|b749a9d	TRUE	unspliced
ENSG00000114346	ATTGCTGGAAGGACTTCTTCCCTCCACTGAGCCGTGGGATGTCATAAGAG	ENSG00000114346|ECT2|38debb2	TRUE	unspliced
ENSG00000114346	CCTCTGTACTGGTCGGATAAGAAGTTCAACAAGGCTCTGCCGTCCACATT	ENSG00000114346|ECT2|b84027d	TRUE	unspliced
ENSG00000114346	CTCTTTTGCAACTTGCCACCTTGCTGACTGCTTTGAAGGAACTGGAGTGG	ENSG00000114346|ECT2|d6a259f	TRUE	unspliced
ENSG00000114349	TCGAACATCCGGAAGTTGAGATCCTTGAAGGAGAACTGCGTCTCGATGAT	ENSG00000114349|GNAT1|589e270	TRUE	unspliced
ENSG00000114349	GACTGCAACGTGTTGCCGTAGATGATGGCGATAAACTCGAGGCACTCTTC	ENSG00000114349|GNAT1|ba783bc	TRUE	unspliced
ENSG00000114349	AAACAGATGCTGAGGTGCGCCTTCTTGATCTTCTCGAAGAAGACGTCCTT	ENSG00000114349|GNAT1|ee5f7ea	TRUE	unspliced
ENSG00000114353	ATGTAGTCACTCTGTGCAATACGCTCCAGGTCGTTCAGGTAGTAGGCAGC	ENSG00000114353|GNAI2|1f00a7b	TRUE	unspliced
ENSG00000114354	TGAATAGGAATTCGCCGAATATCCTCCCCAAGTTGAGCTTTGATGATTAG	ENSG00000114354|TFG|70535e6	TRUE	unspliced
ENSG00000114354	CTGCTTGAGTCTGAGCTCCTGTATATGGTGGCTGCTGTGGCTGAACGCCT	ENSG00000114354|TFG|c109806	TRUE	unspliced
ENSG00000114354	GAGGTGGAGCCTGCGGCTGCTGTGCACCATAGCCGGCCTGTTGCTGGTAC	ENSG00000114354|TFG|e091edb	TRUE	unspliced
ENSG00000114374	GGCATCACCTTGCCCTTGTTCCTCTGGAGGAGGAGTTGCTACGGAATTCT	ENSG00000114374|USP9Y|9d8de40	TRUE	unspliced
ENSG00000114374	CCGTAAAAGTGTGAAATAATCACCTGAATATTTACCCTTCTCTCTTGCTG	ENSG00000114374|USP9Y|bbf9ab0	TRUE	unspliced
ENSG00000114374	TTACCCCAAGGTGGCCTTCCAGTATTGGCTCTTCGACACCTGTTTCACCT	ENSG00000114374|USP9Y|f46bf17	TRUE	unspliced
ENSG00000114378	CACAGCCACACGGAATGCCTCGGCCACACGGTGTTGCACATACATCTGTG	ENSG00000114378|HYAL1|0897edc	TRUE	unspliced
ENSG00000114378	AGGGTAGCATCGACATTTGAACTCCACAGCCATCTGTGCCTGATCTTCAA	ENSG00000114378|HYAL1|2b79047	TRUE	unspliced
ENSG00000114378	AAGGGCCCCAGTGTAGTGTCCATATACTCCTTGATGGCCTGACATGATTC	ENSG00000114378|HYAL1|e749704	TRUE	unspliced
ENSG00000114383	CGTTCTTGGTGACGATTGTCTCCTCATAGAACTCGTGAGCCAGATCCCCA	ENSG00000114383|TUSC2|6e3ad10	TRUE	unspliced
ENSG00000114383	CTTCACGATGCCCTGAGGAATCAGATTCTTATGCACTCGCCTCAGCTTGG	ENSG00000114383|TUSC2|88f31dc	TRUE	spliced
ENSG00000114383	CCGCCGAGGCGAAGGGCCACAGGCCCCGAGCTTTGGACCCGCTGGCGCCC	ENSG00000114383|TUSC2|c4f2515	TRUE	unspliced
ENSG00000114388	GGTTCTTCATAAGCCCGAACTGGATCAGCTTCCGTTCATCAACATGCTGC	ENSG00000114388|NPRL2|421e860	TRUE	spliced
ENSG00000114388	CACATCTGCCTCTGCTGAAATCTTCTGGATGTGGCGGAACCCATCAATGT	ENSG00000114388|NPRL2|627097c	TRUE	unspliced
ENSG00000114388	CAGCTCTGGCTTGGTGATGATGTACACTTGGACTGTGTCAAACAGCTCTC	ENSG00000114388|NPRL2|c20bc0f	TRUE	unspliced
ENSG00000114395	CGAACTCTCAGGAGAAAACACCAGTAGTGCCTCGGTCATCAGGAAGGAGA	ENSG00000114395|CYB561D2|08ac834	TRUE	unspliced
ENSG00000114395	TCCTCTTGCGGTATAGGTAGGCATTGCTCACCTGGTTCATAATGACCAAG	ENSG00000114395|CYB561D2|a0a4a21	TRUE	unspliced
ENSG00000114395	GTAACCAGGTGGGCTTTGCCAAGCTGCTCTTTGTGGAGGATGACAAGGCC	ENSG00000114395|CYB561D2|d6c7abb	TRUE	unspliced
ENSG00000114405	AACAGCAAAAGGATATGGTGCTCTTCCTAAAAGAAACTGTTCCCATTTGG	ENSG00000114405|C3orf14|1e3334f	TRUE	unspliced
ENSG00000114405	CAGTCTCAACAGTTTGGAGTTGAGATGCCTTTTCTGTGTGTTGATCACCC	ENSG00000114405|C3orf14|3e7ffd1	TRUE	unspliced
ENSG00000114405	ACCTCAGGCCGTGGAAGTGGGTGAATCCTGGTCTGTAGTGACTTTTCTGC	ENSG00000114405|C3orf14|9ab37a0	TRUE	unspliced
ENSG00000114416	TGAACTTCGCTTTTCTCTTCAGTTTGTGTCTTGTAGATCCTACCTTACTA	ENSG00000114416|FXR1|bd24e45	TRUE	unspliced
ENSG00000114416	CGGTTAGTACTGTGATGAGATTCGCTGGCATCAGTGTCTGCAGTCTGATC	ENSG00000114416|FXR1|c8a364b	TRUE	unspliced
ENSG00000114423	GGCACGCTTTCCACATGATGGATGTGTCTACTCAGTCTATTGTCTGGTGG	ENSG00000114423|CBLB|0b4f85d	TRUE	unspliced
ENSG00000114423	CCACAGGGAGATCTAACTATGCCTTTCTGAATTAGATCCAGGCGAGGAGG	ENSG00000114423|CBLB|6862f49	TRUE	unspliced
ENSG00000114423	AGAGGATCCTGGTGATGTGACTGGTGAGTTCTGCCTGTCAGTGCACTTTC	ENSG00000114423|CBLB|fb705e6	TRUE	unspliced
ENSG00000114439	AGAGTCAGATGGGAAGGCCCAAAGTTTCTTTCGTGGATTGACAGTGGGTG	ENSG00000114439|BBX|0f4330b	TRUE	unspliced
ENSG00000114439	ACTCCTCTGCAGTTGTTCCTTTGGTTTGTCATCCAAAGTACCTCCTGCTG	ENSG00000114439|BBX|5dfb0d8	TRUE	spliced
ENSG00000114439	GTCTTCTTGAACTTCTTGCTCCCACTGGTCCCACTCTGACTAAATGTCCA	ENSG00000114439|BBX|f856e2f	TRUE	unspliced
ENSG00000114446	TCGTGACTTTCAGTTGCGGTAGTACACGTTCCACTTCTAGGCTCCATTCT	ENSG00000114446|IFT57|0a13dcc	TRUE	unspliced
ENSG00000114446	AACTGTGGCATGCATGTTCCTAGTCATGTTGGACTTCTCCTTCAGCTTTG	ENSG00000114446|IFT57|71b06f8	TRUE	unspliced
ENSG00000114446	GCAGTCTCGTTCATATCCAAGTGATATGTCTGGGCCTTTAAAACGTTGAG	ENSG00000114446|IFT57|f1a25ce	TRUE	spliced
ENSG00000114450	AAGTACCCTGTGTGACCTGGCAACTCTCGGCTTACTCTCACATTTCCCTC	ENSG00000114450|GNB4|1c97400	TRUE	unspliced
ENSG00000114450	GCCTGGAATCGTATCCCCAATGCATAGCATAGATTTTAGCTAGGTGGCCC	ENSG00000114450|GNB4|c5faee4	TRUE	unspliced
ENSG00000114450	CCTGAATCTGATTCCGCAGTTGTTCTGCTTCTTGCCTCAACTGTTCCAGT	ENSG00000114450|GNB4|eee3359	TRUE	unspliced
ENSG00000114455	GAATTGCTGTTCCTACATAGCAGGTGTAAATTCCTTCGTCCAGAAGGCTT	ENSG00000114455|HHLA2|1075acc	TRUE	unspliced
ENSG00000114455	TTATGAAGGCCATCTTTCATCGTCCAGCGCCCTGTCCATGTTTGCTTCAG	ENSG00000114455|HHLA2|ba46beb	TRUE	spliced
ENSG00000114455	GCTCCAAATCAGCAGAAAAGCTGCCAAAATCGCAGAGGGCACCAAAATCC	ENSG00000114455|HHLA2|f1e4b27	TRUE	unspliced
ENSG00000114473	AACTGCCGAGATCCTCAGCACATCTGGAAGGGACAGTGGCTCTAGAGTTT	ENSG00000114473|IQCG|667f872	TRUE	unspliced
ENSG00000114473	CTCAAAGCTTGCAGGAGACTGTTGTAAGTGGCCGAATCTTGCAACTCCTT	ENSG00000114473|IQCG|9711199	TRUE	unspliced
ENSG00000114473	GTGTCTGATTTCTGGCAAGTTGGGTCCTTCCTCAGTTATTAACGGACTGG	ENSG00000114473|IQCG|ce588d0	TRUE	unspliced
ENSG00000114480	GTCCAGTCTCTGATGCCCTCCATATTCCGCTGCATCTGAATCTAGCACAA	ENSG00000114480|GBE1|9ca9de5	TRUE	unspliced
ENSG00000114480	ATGAGGGCCACTCTGCTTGGAATGTACACCAAAAGAGAATAGGGACGCCC	ENSG00000114480|GBE1|c1b7bcc	TRUE	spliced
ENSG00000114480	GCACTTTTCAAGGTAGCGCCTGTTTGTGAGCGTGTATACTATATCGCCCA	ENSG00000114480|GBE1|e3e147b	TRUE	unspliced
ENSG00000114487	TCTTTCAGCCCCTGCATCTCTTGCATTGTCCAGCAATTCAGCCAGTGCTC	ENSG00000114487|MORC1|4b3862a	TRUE	spliced
ENSG00000114487	ATGGTTCCATGACCTCCAAGGGTATATTAACAATTCCAACCACGCCTGCG	ENSG00000114487|MORC1|57d4dd7	TRUE	unspliced
ENSG00000114487	AAGACGCTGGCGAAGAAGCAACTTTACAACTGCCACTCACAGAAACTCTG	ENSG00000114487|MORC1|72e5efd	TRUE	unspliced
ENSG00000114491	GAAGTCCCCAAACTTGAAAGCCTGCACGTCGTACAGACCCGTCACCAATG	ENSG00000114491|UMPS|435045c	TRUE	unspliced
ENSG00000114491	GACACGATGCCCCGCAGATCGATGTAGATGGGGGAGGAAAGCCCGCTCTT	ENSG00000114491|UMPS|d79115c	TRUE	unspliced
ENSG00000114503	GTCTGTGCGAATGATTCGGTCATCCAGACGCGTCCCATTTATGTACCGCA	ENSG00000114503|NCBP2|11da7bd	TRUE	unspliced
ENSG00000114503	CCATAGCCTCCTCTCCCAGCATCGTAGTCCTGCCGATACTCATCCCGAAC	ENSG00000114503|NCBP2|60c518a	TRUE	unspliced
ENSG00000114503	ACAGGCCAAAGGAGTGTTTGTCACTGACAGAGCTCTCACCACTCACTGGT	ENSG00000114503|NCBP2|a9dc970	TRUE	unspliced
ENSG00000114520	GAATGTTCTCACAGTCCCAGTTACCAGTTCCTCACACTGCTGCTTCTTGG	ENSG00000114520|SNX4|362a63b	TRUE	spliced
ENSG00000114520	ATATCGCCGCCATAGTGAGTCTGTTAGGACACTCTGACCATCGGTATGTT	ENSG00000114520|SNX4|bb24a6d	TRUE	unspliced
ENSG00000114520	GCTTCTCTCTGCTCTGGAGTTTCTTGACCAAAGAGCTTGGTAGTCATTCC	ENSG00000114520|SNX4|ee3f279	TRUE	unspliced
ENSG00000114529	CATCCACAGTTTGCATCTTCCAACCACATTCTTATTACAGGAGCTCCAGG	ENSG00000114529|C3orf52|80038b4	TRUE	unspliced
ENSG00000114529	GGTGAGGCAATTCCTCTTCAGCAACACACTCCTCTGGAATCTTCAGCATG	ENSG00000114529|C3orf52|db2d6fe	TRUE	unspliced
ENSG00000114529	GACATAAGCCTATGATGATCACTGTAATGACACCTAGGAAAATGGAGGTG	ENSG00000114529|C3orf52|ed6a543	TRUE	unspliced
ENSG00000114541	TTTGTAAGGGCTGCTGTGTGTGGACAGCATTTCTCTGGACTGCCTGGTAT	ENSG00000114541|FRMD4B|4f44301	TRUE	spliced
ENSG00000114541	GCCATAGCAGCTGGTGTAAGAAGAATGTGCTGGAGTCTCGTAATCCGACA	ENSG00000114541|FRMD4B|5d24617	TRUE	unspliced
ENSG00000114541	AGGCATCACTGGGATCATCATAGGTGGTGGTGTCAGACAAAGAGCTACTC	ENSG00000114541|FRMD4B|778fc3b	TRUE	spliced
ENSG00000114544	ACTGACCCTCCACCAGGTAGATGATGTAGAAGAAAATCAGATGGCCTGGG	ENSG00000114544|SLC41A3|3be61e7	TRUE	unspliced
ENSG00000114544	GCGGCGTCAGATACCGACTATCTTTGTGTCTGTAGAAGAAGCTGCTAACC	ENSG00000114544|SLC41A3|5c727e6	TRUE	spliced
ENSG00000114544	ACGTGCAGAAAGTAGAACACGGGTTGGGCCAGAATTTCTTCATCTGGAGG	ENSG00000114544|SLC41A3|f9a8d57	TRUE	unspliced
ENSG00000114547	TGTAAAAGCTGCATCCTAATCCAGACCAGGAGCACAACACTGGCCCAGAG	ENSG00000114547|ROPN1B|1e748e6	TRUE	unspliced
ENSG00000114547	CTTTAAAATTGCCAAAATTGTGCTGTTACTCCAGCCAAACCCTGGGGTTT	ENSG00000114547|ROPN1B|5cea150	TRUE	unspliced
ENSG00000114547	TCAAAGATACAAAGCCTCTTTGGTTGGGTCCAAGTATGAGTTTTAACAGC	ENSG00000114547|ROPN1B|bd4c2d3	TRUE	unspliced
ENSG00000114547	GTCATTCACCGTGATTAAACCATCAGGACCAATTACTTCCTGTTCAATGT	ENSG00000114547|ROPN1B|d8e1a21	TRUE	spliced
ENSG00000114554	ACGCAAACTTCTTCCCTGTCTCCTTGGACTTTAGGTAGAGTTTCACCACC	ENSG00000114554|PLXNA1|4687168	TRUE	unspliced
ENSG00000114554	TTGTAGAGGTGCGCCTGGATGTTCTGTGGGTTGTCAATGACAAAGTTGCC	ENSG00000114554|PLXNA1|4b4553a	TRUE	spliced
ENSG00000114554	TGAGGTAGTAGACAAACTGCTCGCTGCGGAAGCTGTACACATAGTAGATG	ENSG00000114554|PLXNA1|8de196e	TRUE	unspliced
ENSG00000114573	CTGCAGGCATTTCAGCTAAACGACCAGAGATTTCTCTAAGGGCCTCAGCC	ENSG00000114573|ATP6V1A|1b5c718	TRUE	unspliced
ENSG00000114573	CACTCCCTTCTCTTTCAGGATTTCCAAGACATTTCACCCTGCCTGCTCGT	ENSG00000114573|ATP6V1A|6195f55	TRUE	unspliced
ENSG00000114573	GCTTCTCTAGCAGCAACAGGCATATTGGAGGTATTGGCTACCAAAGCTGT	ENSG00000114573|ATP6V1A|f368c07	TRUE	unspliced
ENSG00000114626	CTCTTCAGGCCTGGCAGCAGGTACATGTCGGCGACGCTCAGCACATCATA	ENSG00000114626|ABTB1|5071bf1	TRUE	unspliced
ENSG00000114626	CGATGGTCAGCACCTTCACACACGTGCCTGGCTTAGACGCCACAAACTCA	ENSG00000114626|ABTB1|79e8459	TRUE	unspliced
ENSG00000114626	AGGTCGCTGAGCAGGTCCCACAGCTGGCATTGCTTGGCCAGGCGCTCACA	ENSG00000114626|ABTB1|87cc448	TRUE	unspliced
ENSG00000114631	AGTTGTAGAGCAGGCCAAGCGCAATGATGATGATGCAGATGGCCCCAATG	ENSG00000114631|PODXL2|5f846d9	TRUE	unspliced
ENSG00000114631	CTGCTGGTTGAGATCTTCTTGTCCCAAGGTAGCAGAGGAAGGTGTCAGTT	ENSG00000114631|PODXL2|a679946	TRUE	unspliced
ENSG00000114631	AGAGAAAAGTCACGGACCTGAGGCTTGGCTTCTTCTTGGGATCCATTCAC	ENSG00000114631|PODXL2|e596426	TRUE	unspliced
ENSG00000114638	TCTGATGGACCATTTACGCCACAGCAATTGTCCTGGAGCATGAGCCTGTC	ENSG00000114638|UPK1B|41069c2	TRUE	spliced
ENSG00000114638	CGTGTCGGTTCATTGGACCAGAGATCAGTTCATAGCAGCCCTGATTGTGA	ENSG00000114638|UPK1B|89bb338	TRUE	spliced
ENSG00000114638	GGCCAGGGATAGTCAGCATCATTATTCTCAGTCCGGAAGGCAGATGTGTA	ENSG00000114638|UPK1B|d4815d1	TRUE	unspliced
ENSG00000114646	CATCCAGTCCTTCGAAGTAGTCGATGTCAATGATATCTGATGCCGGTTGG	ENSG00000114646|CSPG5|224df6f	TRUE	unspliced
ENSG00000114646	CAGATGTAGTCCTGCGTGTTGCACCTGCAGAAGGCCCCTATGTTCTCCAC	ENSG00000114646|CSPG5|a0cf483	TRUE	spliced
ENSG00000114646	CAGGTAGAGCTTCTTGGCAAAGAACACCGTCATCATGAAGAGCAGGAGCA	ENSG00000114646|CSPG5|ec48899	TRUE	unspliced
ENSG00000114648	ATGGAAATACGGGATCGAGGCTGCTAAGACAATCCGGTGGGCACTGAATT	ENSG00000114648|KLHL18|47ad136	TRUE	unspliced
ENSG00000114648	AACCATCATGGCCGCCTGACACATATATCCTGCCCTCAAAGACTGTAACC	ENSG00000114648|KLHL18|7a24c65	TRUE	unspliced
ENSG00000114648	CACTTGGGTCCATTCCTTGCATTACAATCTCATCCTGCTTGCACTCCATC	ENSG00000114648|KLHL18|8aa0e3b	TRUE	unspliced
ENSG00000114650	GCCAGGCAGCAGCTCACCAGCAGCATGCCGTCGCTGGCCAGGCACTCGAT	ENSG00000114650|SCAP|8f48132	TRUE	unspliced
ENSG00000114650	CAGTCGCTTGTTCAGGTCTGCTAGCTCCATCCGGCGAATGTCAATGGACA	ENSG00000114650|SCAP|e43686f	TRUE	spliced
ENSG00000114650	CATCTGAAGGAAGAAGTCAGACACCAGCCCCACGACAGCAAAGAGACAGA	ENSG00000114650|SCAP|ec84302	TRUE	unspliced
ENSG00000114654	AAAGCGTCCAGCGTGCTCAGCAAAATCTTCCCCAGGGCTCTTTTCGATAT	ENSG00000114654|EFCC1|1504636	TRUE	unspliced
ENSG00000114654	CGCCGAAGTGACCAAAGTAAGTCATGAGCTTCTCCGCCGTCTGGTCATCA	ENSG00000114654|EFCC1|8668977	TRUE	unspliced
ENSG00000114654	TCTGGGTCTCTGGTCCCAGCATCTTCAGGTTCATTACTCTTGTCTCCTGG	ENSG00000114654|EFCC1|d946a53	TRUE	unspliced
ENSG00000114656	GTTCTTGGAAGAAGTTTCGGGCTCTGCTTGGTGAGAACCTTGCAAAGACT	ENSG00000114656|KIAA1257|672b93d	TRUE	spliced
ENSG00000114656	ACTTATGAAAAGCTCCCACGTCGTCTGTGAAGCCGGCAGTCTTTAATCGG	ENSG00000114656|KIAA1257|8747d4f	TRUE	unspliced
ENSG00000114656	CCACGGCTTCACAGTCTTTACTCCTGACTCCAGGAATACTTTGGCCACCA	ENSG00000114656|KIAA1257|f8834da	TRUE	spliced
ENSG00000114670	GTTCCAGTTAAAGTTGTGGCCAGGTCACAGGATCCCATTAGAAGTCGAGA	ENSG00000114670|NEK11|02c0b57	TRUE	unspliced
ENSG00000114670	TGCTCCACAAAACTTGCATGGAACTTGACAATGGCTGGGTGGTCCAGCTT	ENSG00000114670|NEK11|27e1a50	TRUE	unspliced
ENSG00000114670	CAGGCAGGTTCTCTAAAGTTGGTTCATCAGATTCCTCTTCCCTGCCTTGC	ENSG00000114670|NEK11|575a300	TRUE	spliced
ENSG00000114698	CAAAGGGAAGGTACTGGGTTGCTGTGGACTGTAGTATCCCATAGGCAAGC	ENSG00000114698|PLSCR4|08f21b5	TRUE	unspliced
ENSG00000114698	TGCTGTACACCGCCCTGCACAGGTTCCAATGTTCCGCAACAAAGCCAATG	ENSG00000114698|PLSCR4|588b324	TRUE	unspliced
ENSG00000114698	ACTTCCGGATAATACTGCCGATGTTGGATATGCCATCAAGGGATTTGACC	ENSG00000114698|PLSCR4|aa38a43	TRUE	unspliced
ENSG00000114735	ATCCTTAGGCTGAGCCCCTGGAAGTCCCACTCTCCAAGGATGTACTGCAC	ENSG00000114735|HEMK1|1409037	TRUE	unspliced
ENSG00000114735	CCTCAGGCTCTGAAATGTTTTGGCTCCAAGGACATGAGCCACGATGTACT	ENSG00000114735|HEMK1|17b5d30	TRUE	spliced
ENSG00000114735	CTTTCTGAGGTCATGTCGAGGTGGATGATCCAAATCCTGTCCTGCAACCG	ENSG00000114735|HEMK1|5a78dc5	TRUE	unspliced
ENSG00000114737	TGCTGTCACGTACTAAGAACGTGCCTTCTGGCATCTTCTGCAGGTGTTGT	ENSG00000114737|CISH|6b74333	TRUE	unspliced
ENSG00000114737	AGATTCCCGAAGGTAGGAGAAGGTCTTGGCTATGCACAGCAGATCCTCCT	ENSG00000114737|CISH|bd4bed7	TRUE	unspliced
ENSG00000114737	GTATCAGCAGTGCAGGAGGCCACATAGTGCTGCACAAGGCTGACCACATC	ENSG00000114737|CISH|ecef258	TRUE	unspliced
ENSG00000114738	ATAGCAGGGTGTCTGCAGGGCATTTTGGGTGGTCTCCTTAGCAAAGCCAA	ENSG00000114738|MAPKAPK3|08c8815	TRUE	unspliced
ENSG00000114738	ACGCTCCTGAATCCTGCTGAACAACTCACCACCTTCCATGCATTCCATGA	ENSG00000114738|MAPKAPK3|21ba958	TRUE	spliced
ENSG00000114738	GGCAGTGCCAATATCCCGCATTATCTCTGCAGCTTCTCTCTCAGTGAAAG	ENSG00000114738|MAPKAPK3|763cd1e	TRUE	spliced
ENSG00000114739	CCAGTGATCTTTAATGGTGGGCCTCATCTTCTTGTGCACCACCACCTCCT	ENSG00000114739|ACVR2B|63670d0	TRUE	unspliced
ENSG00000114739	ACACACTCCTGCCTATCGTAGCAGTTGAAGTCATCTAGCCAGCAGCCCTT	ENSG00000114739|ACVR2B|c407a84	TRUE	spliced
ENSG00000114739	ATCCTCATGCAGGTATGAGAGGCCTCGTGACATCGTCTCTGCTACATGAC	ENSG00000114739|ACVR2B|e84b5e8	TRUE	unspliced
ENSG00000114742	ATGTTGCTATACATCTCTGCTGGCCAAGGGACCAAAGGCGAATTGTCCCA	ENSG00000114742|WDR48|7d9f6c3	TRUE	unspliced
ENSG00000114742	TGAGGTCTCCACCGCTCTTCCATATGAAGTGTTTCACTGTTCGAAGGTCC	ENSG00000114742|WDR48|b748dff	TRUE	unspliced
ENSG00000114742	CACCAGAATACACATGTGTGAAGGCATCATTGACTTGCAGCGCCCAAACA	ENSG00000114742|WDR48|c129e00	TRUE	unspliced
ENSG00000114744	CATCTCTTCCAATGCTTGTTCCAGTTGTTGAACCAAATGGAGCAGGGTGG	ENSG00000114744|COMMD2|4345268	TRUE	unspliced
ENSG00000114744	GTACATCTAGTCGCCATTCAAGGTTATGATAACTGGGAAGGCTTGGTGCC	ENSG00000114744|COMMD2|765e159	TRUE	unspliced
ENSG00000114744	CAGAAATCATGAGCTTTGAGCTCTCAGTGAGGAGATACGTTAATCCTTCC	ENSG00000114744|COMMD2|a1e5fe1	TRUE	unspliced
ENSG00000114745	TGTCCTCTGGCCCTGAGGTTGAGACAGCTGTGGTGGTCAGTTCTGTGGAA	ENSG00000114745|GORASP1|25821a8	TRUE	unspliced
ENSG00000114745	GTCCAGGAAGGAGACCTCAAACTCTGACCCAGACCATGTAGCCTCACCAC	ENSG00000114745|GORASP1|33784a7	TRUE	unspliced
ENSG00000114745	CAAGAGAGAAATTCCCGACACGTCCAGGAAGCCTGGGTCCATAACTCGCT	ENSG00000114745|GORASP1|568341a	TRUE	spliced
ENSG00000114757	TCCACCACTCAGTTCTGGTTGAGATCTGTGTTCTGAGGACCATAAGAGCT	ENSG00000114757|PEX5L|010e132	TRUE	spliced
ENSG00000114757	TCCTGCTGATGGCCAGTGTTAGTATAACTCACAGCCAAGGCCATCAAAGC	ENSG00000114757|PEX5L|6a09cc6	TRUE	unspliced
ENSG00000114757	CAGGATGAGGAACTTGCTGCTGATTCCTGCTCTTTCTTTGCAAACTGAGG	ENSG00000114757|PEX5L|75ba706	TRUE	unspliced
ENSG00000114767	AATCACATGCAGCTTCCGTCCACTCTCCACGCTCCACTTAATGATGCTGC	ENSG00000114767|RRP9|393eecc	TRUE	spliced
ENSG00000114767	ATGATGCAGACAGAATTCCGAGCCTCTTTGATTCTCCACCATCGGCCAAG	ENSG00000114767|RRP9|dfb7b2e	TRUE	unspliced
ENSG00000114767	GCCTCCCAAATGAGAATGAGCTTGCTGCGGTCACCAGAGGCAAGGTACTT	ENSG00000114767|RRP9|e9bf6e0	TRUE	unspliced
ENSG00000114770	AAAAGCCCAGCATTGTCCACTGGGTGCTGGTGTTTGGAAGTAGTCCGGAT	ENSG00000114770|ABCC5|185faed	TRUE	spliced
ENSG00000114770	TGCGTCCCAGAAGTGCTGGTTCTCTCCCTCACACTTCTATACCCAGGACT	ENSG00000114770|ABCC5|a4a5dee	TRUE	unspliced
ENSG00000114770	TACTCTTTTCCTATGTCGATATCCTTCATCTTCTCTGAGTGGAGGTTCCA	ENSG00000114770|ABCC5|b69c7df	TRUE	unspliced
ENSG00000114770	GCTTACAGGGATCTAAATGCCTAATACAAAATCAATGGCTAACCTACAGT	ENSG00000114770|ABCC5|cfb64c2	TRUE	unspliced
ENSG00000114771	AAAGCTCCCGACAACCTTAAAGGAATCCATAAAATGGTGAAGTCCCAGGA	ENSG00000114771|AADAC|9f0bf26	TRUE	unspliced
ENSG00000114771	CTATCTCCAGAAATACCGATTCTCTCAGGGTTCACACCATATTTTGCAAG	ENSG00000114771|AADAC|c1f9e62	TRUE	unspliced
ENSG00000114771	TCCATCTTGACAGCAAGTCATAACCACTTAGAGCAGCACTTCCCACGCAC	ENSG00000114771|AADAC|d429c72	TRUE	spliced
ENSG00000114779	AATGGCCACAGCCCGGTAGCCAGCCTGGGCCAGCCTGTGCAGTGTACCCA	ENSG00000114779|ABHD14B|4696b84	TRUE	unspliced
ENSG00000114779	AAGTCCAGCAGCCCTGTATGCCACTCCTCTGGTTTGTCCAGGTAACAGGG	ENSG00000114779|ABHD14B|b27f249	TRUE	unspliced
ENSG00000114779	GCCAGGTCTCGGAGGAGAAGCGAATACCATGCAGCAGCAGTACAGAGAAG	ENSG00000114779|ABHD14B|baf9800	TRUE	unspliced
ENSG00000114784	GTAATCCTCAGTCCCTGCCGGGAGTAAGTCGTCACCCTTAGTTGCATCAG	ENSG00000114784|EIF1B|0f143fc	TRUE	unspliced
ENSG00000114784	AATGCCCTGAACAGTAGTCAGTGTCTTTCTGCCGTTCCGTTGCTGGATTC	ENSG00000114784|EIF1B|22bd1cb	TRUE	unspliced
ENSG00000114784	GAATCCATGAACCTTAAGCTGTTCCTCCTTTACAATGCCAACCTCCAAGA	ENSG00000114784|EIF1B|2c70acd	TRUE	unspliced
ENSG00000114790	AAACTTCTCCTTGTCTTCCATCACCACTTTCAGAACAGGCTGGGACATTC	ENSG00000114790|ARHGEF26|300065a	TRUE	unspliced
ENSG00000114790	TCACCGCAGAGAGTTGGCTCCATGTGGATCTCAATGGCTTATGGTGAATC	ENSG00000114790|ARHGEF26|5d0a647	TRUE	unspliced
ENSG00000114790	TTCTTCTTCGAGCTGGTAGGACTGTCAAAATCAAAGCCACTGACCACTGC	ENSG00000114790|ARHGEF26|76fe5f4	TRUE	unspliced
ENSG00000114796	CTGGAAGCTTAGCCAAAGACTTCCATTCTCCTGTTACAGGATCGTAGCAC	ENSG00000114796|KLHL24|001184b	TRUE	unspliced
ENSG00000114796	GAGGACAGCCATTTTGTGACGCCATCTGCCTTTATTGAGAGAGGCAACTC	ENSG00000114796|KLHL24|0e1cc0f	TRUE	unspliced
ENSG00000114796	AGGTCCTCCACCAATCACAAACAGTTTGCCTACACAGCTAGTCACTGCAG	ENSG00000114796|KLHL24|b165ed0	TRUE	unspliced
ENSG00000114805	CCCAGAAGGTTTCTGTCAACAGGCATAGAGACAGGGCGTGCTTGCAAACT	ENSG00000114805|PLCH1|0c6ad1e	TRUE	unspliced
ENSG00000114805	CAAACTTTGAGGGCTTGGAAGCTGCTTGCACTCCCCTGTATCAACAGATG	ENSG00000114805|PLCH1|13fdb2d	TRUE	unspliced
ENSG00000114805	ATCTGGACTCTGCTTCAGGTGTGCATTTAAGCCTTCATGCGTGGCCTTCA	ENSG00000114805|PLCH1|46c8854	TRUE	unspliced
ENSG00000114812	CCACGACGAGCTCAAAGACCATCTTCACTTCAGGCTTAAAATTGTCCGGA	ENSG00000114812|VIPR1|6e58b45	TRUE	unspliced
ENSG00000114812	ATGGTGTCCCAGCACCCATAATCCTCAAAATGGATCCTGGCGATGGTCCA	ENSG00000114812|VIPR1|9ba9638	TRUE	spliced
ENSG00000114812	ACCTGGCTAGCCTTGAGTATGGACTGCTGTCACTCTTCCTGATATCTGGG	ENSG00000114812|VIPR1|f50f870	TRUE	spliced
ENSG00000114841	TGAAGTCGAGCTGGTCAGAGCAGTTGAACACAACGGTCTGTATGGCCAAG	ENSG00000114841|DNAH1|1e5f504	TRUE	unspliced
ENSG00000114841	GATGTACACACAGACCTGGATCAGTCCTTGGATTTCTTCCTGGGAGGATT	ENSG00000114841|DNAH1|3707fcd	TRUE	spliced
ENSG00000114841	AACATCTGCACCTGGGAGAAGGTCTGTGACTGGATCTGCTCAAATTCCTC	ENSG00000114841|DNAH1|bce5bf7	TRUE	spliced
ENSG00000114850	GGGGTGAAGCTGACATGGTCTATTTGGAGCCAGTAGACAGGAGGGCGATG	ENSG00000114850|SSR3|2675925	TRUE	unspliced
ENSG00000114850	AAGATGGAAAATGTTGTAGCTTCATAATCAGCAACTTCATTCTTCTTCCA	ENSG00000114850|SSR3|b7480cf	TRUE	unspliced
ENSG00000114850	GCTTACTAGGGTCATCACACTATACAAAACAGCAGACTGAATAAGATCCA	ENSG00000114850|SSR3|ffc8011	TRUE	unspliced
ENSG00000114853	CTCACAGATCTCGCATGAGAACTTCTTCTCTGCGTAGCCGTGCACAATCT	ENSG00000114853|ZBTB47|2131bad	TRUE	unspliced
ENSG00000114853	CGGTTGTTGAAAACTCGTGGGCACTTCTGGCATGGATGGTGCTGCTTCTC	ENSG00000114853|ZBTB47|311ffa0	TRUE	unspliced
ENSG00000114853	GAAAGCTTTGCCACATGTCACACACTGGATGTTGCGCTCGCAGTCTGTCT	ENSG00000114853|ZBTB47|6effb17	TRUE	spliced
ENSG00000114854	GATTTCCCTTTGCTGTCGTCCTTCATGCACCGAACCATCATGACCAGGAA	ENSG00000114854|TNNC1|2367dfd	TRUE	unspliced
ENSG00000114854	TCTCGCCTGTAGCCTGCAGCATTATCTTCAGCTCATCCAGGTCGATGTAG	ENSG00000114854|TNNC1|29d1762	TRUE	unspliced
ENSG00000114854	TTTCTGCTCTTCTGTCAGCTGCTCTACCGCAGCCTTGTAGATGTCATCCA	ENSG00000114854|TNNC1|4dfd283	TRUE	spliced
ENSG00000114857	GTCCCCACCCTGAATCATAAAGTTTTTAACCACACGATGGAACGTAGAAC	ENSG00000114857|NKTR|785bd15	TRUE	unspliced
ENSG00000114857	GCACAAGCAAAGGAAGTTTTTGCATGTTTTTGGACATATGTCTGAGAAGA	ENSG00000114857|NKTR|7bf9e69	TRUE	unspliced
ENSG00000114857	CGGCTCCCGGTTGATCTCGATGTCGAAGTGGCACTGCGGCCGGTCCTGCG	ENSG00000114857|NKTR|eacb99f	TRUE	unspliced
ENSG00000114859	TCAAACAGGGTGACCAGCGTCTCTTTCTGTGAGAGCTGTCCAGCCATGAA	ENSG00000114859|CLCN2|8787b9c	TRUE	spliced
ENSG00000114859	AGTTGCTGCTCCTCCCACTCCAGAATCTCTTCAGGGCTCATCTCGCCTTC	ENSG00000114859|CLCN2|921f0a0	TRUE	spliced
ENSG00000114859	GATGGTTTTCTGCTTCCGCATCACCTGGACAATCTTCCGGTTCAGGTAGA	ENSG00000114859|CLCN2|9fa2fdf	TRUE	unspliced
ENSG00000114861	AAGTGGTTGCTGCCGCCCGACCCATTCTGGATGGCTGAACCGTTACTTTT	ENSG00000114861|FOXP1|5a4385d	TRUE	unspliced
ENSG00000114861	CTGTGGTTTCTTCTGCAGTATGAGCACTTGTCACTTCTTTCCAGAGCTGC	ENSG00000114861|FOXP1|6c53908	TRUE	unspliced
ENSG00000114861	AAGGGTTAGGCTGACACACAGGTCCACTCATCTTCGTCTCAGCAACTGCT	ENSG00000114861|FOXP1|7cb12f5	TRUE	unspliced
ENSG00000114861	CTTGCATAGGAGATCTGCCTGGACTGCTGTCACTCTCGTTGCTGTTGGTA	ENSG00000114861|FOXP1|81c94fa	TRUE	unspliced
ENSG00000114861	CCTGCATTTGTACTCTACATTGGGCTGTACTTCTATCGTCCAGCGCATGC	ENSG00000114861|FOXP1|bed9ec2	TRUE	unspliced
ENSG00000114861	ACTTCCAACTCCCAAGGGCTTGAAATTAGTCTCTTAAGCCAACTGCTGGG	ENSG00000114861|FOXP1|ccfde3f	TRUE	unspliced
ENSG00000114867	TTCTGGAACCGGTTTGCTAAGTGTCACTTCTACTTCCAGTATGGGTTCGG	ENSG00000114867|EIF4G1|6769e24	TRUE	unspliced
ENSG00000114902	TGGTTTTAGCTCTTATCTGGGGTATGAAAGCAATTTAGCTCATCTCACAG	ENSG00000114902|SPCS1|1852799	TRUE	unspliced
ENSG00000114902	GACAGTCCACCCGAACTGTTCAGCCACGTACCCGTAGATAAATCCAACTA	ENSG00000114902|SPCS1|8448387	TRUE	unspliced
ENSG00000114902	GTTTCTTGTCGTCTGTGCTTGATTCTTGAACAGGTAACCACTTGAGAGGA	ENSG00000114902|SPCS1|9097455	TRUE	unspliced
ENSG00000114904	AGTGGTTCTCTAACACTCGGGCAATTCCTAGGTCCCCTACTTTGATGATG	ENSG00000114904|NEK4|07d94fb	TRUE	unspliced
ENSG00000114904	GATTTCCTCTGCCTCTTCTGCAACCTTCCCATGAAGTATCAGTGTGTCCC	ENSG00000114904|NEK4|4cb3c0b	TRUE	unspliced
ENSG00000114904	CACATGGGAATCAGGTTTTCAGGCTGGGCACTGGATTTAGTGTTGTCCTG	ENSG00000114904|NEK4|663a604	TRUE	unspliced
ENSG00000114923	GGGAAAGAAGCCACTGTCCTTGTCATCGTTGGGATGGCTGTGCTTCAGTA	ENSG00000114923|SLC4A3|05dfd46	TRUE	spliced
ENSG00000114923	TCATCCTGGCCATCCTCATCGAAGTTTGGTTCAGCATCTTCCGAGTCCAG	ENSG00000114923|SLC4A3|72ce77c	TRUE	unspliced
ENSG00000114923	CCATGGCTGGGAGTTGGGTGATGATTCCCCAGAACCGAGTTCATGCTGGA	ENSG00000114923|SLC4A3|7862707	TRUE	unspliced
ENSG00000114933	CTGCTGTATTGCTGTCGTGAGGTGATTAGGTCATCTGCCTTGCTCAGCAG	ENSG00000114933|INO80D|9d54e5c	TRUE	unspliced
ENSG00000114933	GTGAATGGAAGGGCTTTGTTAGCGCACTGTTCACCCTTCACGGTTCCACT	ENSG00000114933|INO80D|a5e3c83	TRUE	unspliced
ENSG00000114933	CCTACTCTCCGCATCATCATCATCTGACGCATGTCTTTGATATCTGAGGG	ENSG00000114933|INO80D|cd36625	TRUE	spliced
ENSG00000114942	AGGGCTTTTCAGGTCTCCGAAACCCATGGTGTCGGCTGTATCCGAGAGCT	ENSG00000114942|EEF1B2|6c110e8	TRUE	unspliced
ENSG00000114948	ACATGCCATGAAGTCCATTGCAGGTTGACAGAGCCACCTTGGAGTCTTTG	ENSG00000114948|ADAM23|221353d	TRUE	unspliced
ENSG00000114948	CCCAGATGTACTGACACTGGTTGTCTCTGGTCTTGCACTCGCCATTGTAG	ENSG00000114948|ADAM23|5166e9a	TRUE	unspliced
ENSG00000114948	CACTGTAATTCAGAGAGAAAGGGCCACTGGTCACCTCTTTCCATAGTGAG	ENSG00000114948|ADAM23|583d058	TRUE	unspliced
ENSG00000114956	AAGATCTGTACTGGCTTCCTGGCCTGTAAGAGTTTCTCAGGGAAGGGCTC	ENSG00000114956|DGUOK|567f7f1	TRUE	unspliced
ENSG00000114956	TTCTTTACAAAGGTGTTTACCTCTCTCATGAGGTCTTCTTGTTTGGTTAC	ENSG00000114956|DGUOK|8bc15f9	TRUE	spliced
ENSG00000114956	TGACATCCAACACCAGCACTGGAATGTTCATCAGAGCCTCAAAGTGGAGC	ENSG00000114956|DGUOK|90f0fb4	TRUE	unspliced
ENSG00000114978	TTGAGGTGGGCCTCCTCTTGCAGCTGCATCACAGAATCAAAGTGCTGGTG	ENSG00000114978|MOB1A|691951c	TRUE	unspliced
ENSG00000114982	CATCCGGTCAATCAAGGTTGGGATCTTCCCCTTCAGCGTCTGCAAAGCAT	ENSG00000114982|KANSL3|4ad8b4e	TRUE	spliced
ENSG00000114982	GCACTCCAGTCAGAAAGTCCACAATCTCATCCTGAATACATCTGTCCACC	ENSG00000114982|KANSL3|7f42da0	TRUE	spliced
ENSG00000114982	CCCAATCATATGCTCGAGACACTGTAGAACTCCTACCCCACTGCCATTGT	ENSG00000114982|KANSL3|fc15fc9	TRUE	unspliced
ENSG00000114988	GGTAAGGCGGATATACTGGGTCATCACCATGGCATTGCCCATCAGATTCC	ENSG00000114988|LMAN2L|010663f	TRUE	unspliced
ENSG00000114988	TGCATCCGATCCTTTGTGTACCAGATTGCCAAGCCATCCCCATGCAGATT	ENSG00000114988|LMAN2L|26f6127	TRUE	unspliced
ENSG00000114988	ACGTAGCGAATCACCAGGAAGGTGTCGTAATGAAGATTGCGGACAATGGC	ENSG00000114988|LMAN2L|895ea86	TRUE	unspliced
ENSG00000114993	CCGGTAACAGAAGAGGTTTGTGCCTTTCAGAACTCCATGCACTTGTGCCC	ENSG00000114993|RTKN|51891c0	TRUE	unspliced
ENSG00000114993	TGAAAGGAGATGTCTGTGAGGGTCCTGTCCACTAGGATCATCTCTGTGTC	ENSG00000114993|RTKN|6d4c961	TRUE	unspliced
ENSG00000114993	GTCTGAAGGGTGTGTGTCACCTCATCATCCCCATACTGGTTACTGATGCT	ENSG00000114993|RTKN|d2b6df2	TRUE	unspliced
ENSG00000114999	TGGTGGCTGAATTCCATTCTGTGCTGGAGCAACTGGAGTCTTGAGATTGG	ENSG00000114999|TTL|7705349	TRUE	unspliced
ENSG00000114999	ATTCAGGGAACCATGTGCAGGACTCAGCCAGTTCAGGGCTTGTCTTGATT	ENSG00000114999|TTL|b9f1d34	TRUE	unspliced
ENSG00000114999	AGATGAGAATGCCTTCACCTTTGGCACCGGCTGATGACTTTGCAATCCAA	ENSG00000114999|TTL|f47e535	TRUE	spliced
ENSG00000115008	TGGCCTCCAGGTCATCATCAGTGATGGATTGGCTTAAACTCAACCGTCTC	ENSG00000115008|IL1A|7826a28	TRUE	unspliced
ENSG00000115008	TAGTTCTTAGTGCCGTGAGTTTCCCAGAAGAAGAGGAGGTTGGTCTCACT	ENSG00000115008|IL1A|887fd7c	TRUE	unspliced
ENSG00000115008	GAGACACAGATTGATCCATGCAGCCTTCATGGAGTGGGCCATAGCTTACA	ENSG00000115008|IL1A|b725fd4	TRUE	unspliced
ENSG00000115009	AGGAGACGCACAATATATTTCACCCAAGTCTGTTTTGGATTTGCGCACAC	ENSG00000115009|CCL20|2a4223c	TRUE	unspliced
ENSG00000115009	AGAGGTGGAGTAGCAGCACTGACATCAAAGCAGCCAGGAGCAAACTCTTG	ENSG00000115009|CCL20|eab2945	TRUE	unspliced
ENSG00000115009	ATGTCACAGCCTTCATTGGCCAGCTGCCGTGTGAAGCCCACAATAAATTT	ENSG00000115009|CCL20|f3de0d3	TRUE	unspliced
ENSG00000115020	GTTCTCAACCAGTAGCGGTGATCCTGAAACTCCATTCCACTGCTGTGATG	ENSG00000115020|PIKFYVE|800e0f2	TRUE	unspliced
ENSG00000115020	CCAACGTCCATCAACCATTGCTTGTCCAATTGCTATAGCTTGTGCCCTTG	ENSG00000115020|PIKFYVE|b49884b	TRUE	unspliced
ENSG00000115020	CAGTGGTCTATACAGCGCATACTCATCTCTGAAAAGCTGGTCGTGATGAC	ENSG00000115020|PIKFYVE|bacab6f	TRUE	unspliced
ENSG00000115041	CTCTGGCTGGTGGCGCACCGTGGACAGCTCCAGCTCACTGTCGCTGCTAT	ENSG00000115041|KCNIP3|95d7408	TRUE	unspliced
ENSG00000115041	GATGGAGAGGCCAACCACAAAGTCCTCAAAGTGGATGGCCCCGTTCCCGT	ENSG00000115041|KCNIP3|a509e83	TRUE	spliced
ENSG00000115041	TCCACCAGGCCCGTGGGACACTCATTCTTAAAGCCCCTGTAGAGAGACTG	ENSG00000115041|KCNIP3|e6e0a36	TRUE	spliced
ENSG00000115042	ACCAGTGACCGCAGCCAGCCGGGGAAATGCAGCAGCTGCTAACCCAGGGC	ENSG00000115042|FAHD2A|0475abd	TRUE	unspliced
ENSG00000115042	TGAATACCATCTGGTTGGTGTTGCCGCTCTGGACCACTTCCCCATTCACT	ENSG00000115042|FAHD2A|7784da1	TRUE	unspliced
ENSG00000115053	GATTGAAAGCCGTAGTCGGTTCTGTGCCTTCCACTTTCTGTTTCTTGGCT	ENSG00000115053|NCL|77a2805	TRUE	spliced
ENSG00000115073	GTCGGACTTGTGTATGGCGAAGGCCACCACCTCATGGAGCCCCTCACTCT	ENSG00000115073|ACTR1B|5530b2b	TRUE	unspliced
ENSG00000115073	ACTGAGTAATCGGTCTCCGAAGCCTTTGAAAAGCGTTGAGCCACCTGAGA	ENSG00000115073|ACTR1B|9f684a3	TRUE	spliced
ENSG00000115073	TCCTTCTGTGGGTTGATGGACAGGTAGCACGCTCGCTCTTTGATTGTCCG	ENSG00000115073|ACTR1B|e77d83c	TRUE	spliced
ENSG00000115084	ATAACAATCCCAAGAGCCATTCGCCTGCGCTGAGTGAAACCACTGTTCTG	ENSG00000115084|SLC35F5|02174ca	TRUE	unspliced
ENSG00000115084	GCAGTCTTGTCTTAAGAGCCCTTCTGAGATCCTCAAGAGCAATGCCGGAA	ENSG00000115084|SLC35F5|69a59f0	TRUE	unspliced
ENSG00000115084	CACAGGATATGACATGCGAGACAACTTTGCTTCCAATGCATGACTTGACG	ENSG00000115084|SLC35F5|a360584	TRUE	unspliced
ENSG00000115085	AGGCCAAAGTCGCTGATCTTGGCGTAGTGCCGGTTAACCAGCAGGACGTT	ENSG00000115085|ZAP70|0886022	TRUE	unspliced
ENSG00000115085	CGCATCATCTCTTCCGTGTCTGCCTTCTCCGTGCCCTGCTTCAGCACCTT	ENSG00000115085|ZAP70|473f457	TRUE	unspliced
ENSG00000115085	AAGGCCATGACCTCCGGCCCTTTCATCTTCTTGTAGGGCTTCTGGCCGTA	ENSG00000115085|ZAP70|9408c27	TRUE	spliced
ENSG00000115091	ATTACCGTACCGGTCAACGTCCGTTCTCCTACTTGTCTTGAGGTCCAAGA	ENSG00000115091|ACTR3|d038be0	TRUE	unspliced
ENSG00000115107	CAGCTTGAAGAACTTGTTCTGGCTTTCCTGCACATAGGGCTGCAGAACGT	ENSG00000115107|STEAP3|5d4a25d	TRUE	unspliced
ENSG00000115107	CTGAACTCCCTCCAGTTGAGCGAGTTTGCAATGGACGGCAGTGAGGTCAC	ENSG00000115107|STEAP3|6cf1e1c	TRUE	unspliced
ENSG00000115107	CAGGTACTCAGCATTGGACTCACGATGCTGAAGGTGCTCTTGCTCTGTAG	ENSG00000115107|STEAP3|f48bcad	TRUE	unspliced
ENSG00000115109	AACAAGGACTCCTGTTGGTGTTAGTCCCAAACTATAGTCATTCCCATCTC	ENSG00000115109|EPB41L5|71ef5eb	TRUE	unspliced
ENSG00000115109	AGTCACCAAGTTCAGCTTGCAGATTATAAGCTGCCAATTGCACTGCTGTA	ENSG00000115109|EPB41L5|c83f6f5	TRUE	spliced
ENSG00000115109	GCCAGTTCCATCTCTTCAGTCTGAATAGGCACGAATCTGAACTCTGAGAC	ENSG00000115109|EPB41L5|d69980a	TRUE	unspliced
ENSG00000115112	GGGACCACAGATCTGGACCAAATCATCTCGGGACATCTTCAGCAAGTCAG	ENSG00000115112|TFCP2L1|4f7adde	TRUE	unspliced
ENSG00000115112	GTCAGTCTTCTGTTTCCGATCGGCTCCCTTCGGCTTGAACACCTTGATCT	ENSG00000115112|TFCP2L1|60ac6d2	TRUE	spliced
ENSG00000115112	TGCTCCAGCTCCTGACAGACATAAATGGTCATCTTTGGCCTCACATTCCG	ENSG00000115112|TFCP2L1|feac81a	TRUE	unspliced
ENSG00000115128	CGCCCTCTTGGCCGCTTGCATCGCCATCTTGGCGGGCTGATGAAGTTACC	ENSG00000115128|SF3B6|554b3f3	TRUE	unspliced
ENSG00000115129	CACACCACTCAGTCCTGCATGGATTAGCACATAGTCTCCAGCCTGAACAT	ENSG00000115129|TP53I3|3d82ec8	TRUE	unspliced
ENSG00000115129	CTCCGTGGAGAAGTGAGGCAGAATTTGCTCCGTGAAAGCATTCACCAGCA	ENSG00000115129|TP53I3|5766464	TRUE	unspliced
ENSG00000115129	TTGGCCACCTCCTTCACGTAGAGGTTTTCCGGTCCTCCCGGCTTGTCAAA	ENSG00000115129|TP53I3|653f0c7	TRUE	unspliced
ENSG00000115137	CCTTCTCCAGTTTGTGCTGAAGTTTCAAAGTACAGGAACCCTTTGCTTTC	ENSG00000115137|DNAJC27|09abf17	TRUE	unspliced
ENSG00000115137	CCCTGTGTGTCCTTGTAAAACTCATTTCGAACCTCATAGAAGAAGGGATG	ENSG00000115137|DNAJC27|7296d3b	TRUE	spliced
ENSG00000115137	GTTTCCATGAGGTCCAAGCTCTTGCTTCATTTCTGCCAGCCACGCATCAA	ENSG00000115137|DNAJC27|e85a77c	TRUE	unspliced
ENSG00000115138	TCGGTCAGAGGCTGCTCGTCGCCATTTCCCGGGAACATGGGAGTCTCGGC	ENSG00000115138|POMC|3551a71	TRUE	unspliced
ENSG00000115138	AGGCCCGGATGCACTCCAGCAGGTTGCTTTCCGTGGTGAGGTCCTGACAC	ENSG00000115138|POMC|65b1fd6	TRUE	spliced
ENSG00000115138	GCGTCTGGCTCTTCTCGGAGGTCATGAAACCGCCGTAGCGCTTGTCCTTG	ENSG00000115138|POMC|92210bd	TRUE	unspliced
ENSG00000115145	AGTTTGAGCAGGCTGTGCTGTCACTGAGGAATTCACATTTGGAGGCAGAG	ENSG00000115145|STAM2|3bc6999	TRUE	unspliced
ENSG00000115145	ACCCCAGATGATGCAGGTGGGTAATGTGCTGGAGGGTGGAGCTTTGAATA	ENSG00000115145|STAM2|9d2b636	TRUE	unspliced
ENSG00000115145	TGTTCGATGACGTACCATTCTTGGCAGCAGCTGAGACAGTCTGAGAACCT	ENSG00000115145|STAM2|ecb8a5f	TRUE	spliced
ENSG00000115155	TCCAAGACCACCTCATCTGTGTTCCAGATGATGACCCGCAGCTCGTACTT	ENSG00000115155|OTOF|2cf2c2f	TRUE	unspliced
ENSG00000115155	TTCTCTGGGAGGTCCACTTCAAACCACTTGACGAGGGTGTTGAAGTTGGG	ENSG00000115155|OTOF|77cf717	TRUE	spliced
ENSG00000115155	GTCGAAGTTGCTCCTTCATGGTGTCAATGGAGGCAAAGTACTTGGACCAC	ENSG00000115155|OTOF|b936789	TRUE	spliced
ENSG00000115159	GTGCGCCGCTCACACGCACTTTCCCTGTCTGGGGGTCTGTCTTCTTGAGC	ENSG00000115159|GPD2|00d1671	TRUE	unspliced
ENSG00000115159	AAATAACTCGCCCATCACTGGTCGCTGGGTCAAGAAGTCCCATGCTCTCT	ENSG00000115159|GPD2|36b8718	TRUE	unspliced
ENSG00000115159	TGCGTCTTTATCATCCATTTTGCGCACAGAGTCCGTGAAAGGTCCCGTGG	ENSG00000115159|GPD2|734e0fb	TRUE	unspliced
ENSG00000115163	CTTTGGGAAGAGAGTAACTCGGCCTGCATGTAAGGTGAGGAGATAGGCGT	ENSG00000115163|CENPA|6063f44	TRUE	unspliced
ENSG00000115163	CCTTATCAAGAGGTGTGTGCTCTTCTGAAGCTTTCGGATCTCCTTTAGCC	ENSG00000115163|CENPA|941d04c	TRUE	unspliced
ENSG00000115163	AAAGACTGACAGAAACACTGGGTGCAGGAGCTCAGCCGAGTCCCTCCTCA	ENSG00000115163|CENPA|d0cb7a3	TRUE	unspliced
ENSG00000115165	TAGCCATCTTCACTGTCCATCGTCATGGAGCTCAGCCAGCTCTTACAGCT	ENSG00000115165|CYTIP|8e16fc2	TRUE	unspliced
ENSG00000115165	AGTCCGCCAAATTGCCATTGCTGCTGTGTTGCAGGAGCCTTTGTAAAGAC	ENSG00000115165|CYTIP|e6b88d2	TRUE	unspliced
ENSG00000115165	ACATGGATCCGCTGCTGGTGTTACTGATGCTCCGGTTCCTCCTTGAAGAT	ENSG00000115165|CYTIP|ec498d0	TRUE	unspliced
ENSG00000115170	ATGTGCAAGACCACTAGCTATGGACAGCACTATTCGAAGGCAGCTAACTG	ENSG00000115170|ACVR1|521924f	TRUE	unspliced
ENSG00000115170	AATCTGGCGAGCCACTGTTCTTTGTACCAGAAAAGGAAGACCAGAGCCAC	ENSG00000115170|ACVR1|7743204	TRUE	unspliced
ENSG00000115170	GGGATTGTTCCCCACATCAAGCTGATTGGTGCTCTGGGAATGCATGACTG	ENSG00000115170|ACVR1|fce3d5b	TRUE	unspliced
ENSG00000115183	AACTGAGTTGGGCCGTGGCATTATTAGTGAGCTGGAGCCCTGAGAATAAG	ENSG00000115183|TANC1|15ef0dd	TRUE	unspliced
ENSG00000115183	TCCGGCCGTATTGTGCCATGGTAATCTAATTGACGTCCGTAGAGGAGCAT	ENSG00000115183|TANC1|70b1ab9	TRUE	unspliced
ENSG00000115183	AAGGTGCAGGACTGGAGAAGTCTCTGGACCAAAGTCACTTCCTGCTTCCT	ENSG00000115183|TANC1|9da75b9	TRUE	unspliced
ENSG00000115194	ACTCCTGGCACCGACAACAGCGTATCCCGCACAGGTTCGAACCCCACATT	ENSG00000115194|SLC30A3|303cb29	TRUE	unspliced
ENSG00000115194	AGGTACAGGAGGATGCCAGTGACCATCCAGAGGGAGACCACAGAGGCCAA	ENSG00000115194|SLC30A3|42bf65c	TRUE	unspliced
ENSG00000115194	ACTGCTCGACCTGCAGGGTGCAGCTGGAGAATCCAAACCGGGAGTAGAGC	ENSG00000115194|SLC30A3|7c0aead	TRUE	unspliced
ENSG00000115204	CAGTCCATTAAGTGCCCCTACCAGTGGGAGAAAGCAGCCTAGAAAACACG	ENSG00000115204|MPV17|523b89c	TRUE	unspliced
ENSG00000115204	TAACCTAGGCTGCAGCACCCCAGCCACTGTCCCTCCAGATATGCCATCAA	ENSG00000115204|MPV17|6863320	TRUE	unspliced
ENSG00000115204	CAAAGGACATTCCCTAGACTAATGCACTTCCTCTCTGTCTTTACTCCCCC	ENSG00000115204|MPV17|7abea86	TRUE	unspliced
ENSG00000115204	GGGTCAAGCTGCATCACTGCAAGGTGGAAACGATGGAGTGAGGCAGGCTT	ENSG00000115204|MPV17|7eff088	TRUE	unspliced
ENSG00000115204	TCCAGGACAGGTAGGAGTTCCAGATAACAGCAACACATTGGACAACGGCC	ENSG00000115204|MPV17|8d0f520	TRUE	unspliced
ENSG00000115204	GCAGACAGCAATATTCTTTTGTGGCTTTTGAGTTTCATGCGCAGAAGGCA	ENSG00000115204|MPV17|ac538c5	TRUE	spliced
ENSG00000115204	CCCCTGATCCAACAACATCTTCTTCAGTGCATCCACTTTGGTGGTGCCAG	ENSG00000115204|MPV17|eed2ad4	TRUE	unspliced
ENSG00000115204	CACCATGGTCAGAGTCCGGCCTCTCTGGTGTTCCTGCAGACCCCGCCTCT	ENSG00000115204|MPV17|f351a3c	TRUE	unspliced
ENSG00000115204	GAAGTGGCTTCTTGGAGTGAGGAGCAGGAAGCGTGTCCTTCAGTCCAGGA	ENSG00000115204|MPV17|fea35de	TRUE	unspliced
ENSG00000115207	AGGTAATGACATCTCTACGGAAGCCTCTGCACTGGTCATTTCTGAAGAGG	ENSG00000115207|GTF3C2|603ce22	TRUE	unspliced
ENSG00000115207	TCAGTGGGTGTGTCTCATTCATGTCAGGGCTGGAGAAAAGAGCCACATAT	ENSG00000115207|GTF3C2|92cff3e	TRUE	unspliced
ENSG00000115207	CCACTCAGCAAACTCCCAGTATGAATGTTTCTGCTCTCGGAAGTCCTTGG	ENSG00000115207|GTF3C2|da443d4	TRUE	spliced
ENSG00000115211	GTTGTGTAATCCTGAATCACCTGCTGCAAGGCACGAAGCAGGGCAATACA	ENSG00000115211|EIF2B4|bdfe2ff	TRUE	spliced
ENSG00000115211	GGTAGGTGAGAGAAGAGACTGACTTTGGATCCATAATCCTTTCGTGTAGG	ENSG00000115211|EIF2B4|dd34756	TRUE	unspliced
ENSG00000115211	CACAGAGGATGGGATGCTCATAAACTGGGTCAGAGAGTTTTGTCTGCTGT	ENSG00000115211|EIF2B4|fe1156c	TRUE	spliced
ENSG00000115216	AGGAGCTGAAGATGAGGATTCTACCTTTGGGTCTGAGCCACTGCTAAGTA	ENSG00000115216|NRBP1|07b0198	TRUE	unspliced
ENSG00000115216	CCTTTTCCTCCTGCAGCTTGTAGTTCTTGCGTTCAGAGAACTGTACCTCA	ENSG00000115216|NRBP1|1b9591c	TRUE	unspliced
ENSG00000115216	CCATGGCCAGGTATGCACTGTCAATACCTGGTACATTCCGTTGATTCACC	ENSG00000115216|NRBP1|28a16f9	TRUE	unspliced
ENSG00000115221	CCAGGGAAACCCCTAACATGATCATGGGAATGTTTGGAGGCTTCGGACAA	ENSG00000115221|ITGB6|45ffe9f	TRUE	unspliced
ENSG00000115221	AATGACACCAGTAGCTTCCAGATGCACAGTAGGACAACCCCGATGAGAAG	ENSG00000115221|ITGB6|59945e0	TRUE	unspliced
ENSG00000115221	GTGACATTTGGAGCTGTTCACTTCCACTTCTTTCTGACAGTCGCAGTTGC	ENSG00000115221|ITGB6|c13e752	TRUE	unspliced
ENSG00000115226	GTGATGTCACCTGGGCTTGAACTGTTTGAAGGTAGCCGGTCAGAACCCTT	ENSG00000115226|FNDC4|81cbc7f	TRUE	spliced
ENSG00000115226	TTCTGCCGTTGCTGGGAAATGGAGTAGCCAATGACGATGTTGCCTTCTGG	ENSG00000115226|FNDC4|8e54f5b	TRUE	unspliced
ENSG00000115226	CCCACATGAGCAACACCACCACAATGATGACCACTTCCCCAGTCTGCAGT	ENSG00000115226|FNDC4|b37bb98	TRUE	unspliced
ENSG00000115232	ACAAGTCTTTCCACAAGGTTCTCCATTAGGGCTACCCAGCTGGAGCTGTT	ENSG00000115232|ITGA4|5340cc9	TRUE	spliced
ENSG00000115232	CTTGATAACACGGAGCTATTCTTTTACTCAGTTCTGTTCGTAAATCAGGG	ENSG00000115232|ITGA4|7e054cd	TRUE	unspliced
ENSG00000115232	GGATTCTTTCCGATCCTGCATCTGTAAATCGCCCCGGGATTGATCACTGA	ENSG00000115232|ITGA4|ba11753	TRUE	unspliced
ENSG00000115233	AACTGCCTCCACACTGACACCTGTTCCTGACTGTGGCATAGCAAACACAT	ENSG00000115233|PSMD14|007d8e1	TRUE	spliced
ENSG00000115234	CCACGCTCAATATCTGATACCGTCTGAGCATAAAGCAGGTTCAGGCCAAC	ENSG00000115234|SNX17|02131db	TRUE	spliced
ENSG00000115234	CGCCAGATTTCTTCACCATCAGTTCATCAACCATGGACTGCAAGCAGATG	ENSG00000115234|SNX17|2705f44	TRUE	unspliced
ENSG00000115234	ATGGGTCTTGCCGAACAGCTTGCATGTACTTCTCTAACTGCTCTCTCCTC	ENSG00000115234|SNX17|c51024b	TRUE	spliced
ENSG00000115239	TGAAAAGAAGCCTGGTGCAAGGAGTTCCATCCACACATAGAATGGGATCC	ENSG00000115239|ASB3|25856fa	TRUE	unspliced
ENSG00000115239	GGTAACTGCCAACTGTCCTCATTACAGTAAAGATCAGGATCTGCCCCACT	ENSG00000115239|ASB3|51d9567	TRUE	unspliced
ENSG00000115239	GGATGGAACAGTGGCAATATGTTGCTGTAGAATCCAAGCGTTTGAGGCAC	ENSG00000115239|ASB3|c72e238	TRUE	spliced
ENSG00000115241	CAGGTGGCAGGTTCTTGTTTCTCTTATAGAAGTGGTCCCCAATGGCTCTG	ENSG00000115241|PPM1G|4e233d0	TRUE	spliced
ENSG00000115241	ACAACTTCCTGGCTGCTCATCACATTCCAGATGCCATCACAGGCAATGAC	ENSG00000115241|PPM1G|ac4f055	TRUE	spliced
ENSG00000115241	CGTCAATAGCCAAGAAGGCATCTTCTAAAGCCTTCTGTAGCTTGCCTTCC	ENSG00000115241|PPM1G|be29f73	TRUE	spliced
ENSG00000115252	AAAACTCCTCCATTAGGGCCATGGTCCACCGATAATGCAGCTTCCAGGAT	ENSG00000115252|PDE1A|3262307	TRUE	unspliced
ENSG00000115252	GCTGATGTCTGCTGCGTGGAGAATCAGGGACATGGTTTTGGCTCTGTCAA	ENSG00000115252|PDE1A|743f423	TRUE	unspliced
ENSG00000115252	CATTTTCCGTGTAAAGGTAGAAGCCAACCAGTCCCGGACTTCAGATGGGA	ENSG00000115252|PDE1A|ea2311b	TRUE	unspliced
ENSG00000115255	TGAGCCACACAGTGTCGTCGTCCTTGCTTGGGCTCTCGATAGCTTTGATT	ENSG00000115255|REEP6|2a8a7fa	TRUE	unspliced
ENSG00000115255	CCGCTGAGGTCGTTCATGATTCTGTCTACGGCCCCGTGGTGCCTTAGGAA	ENSG00000115255|REEP6|d3e6403	TRUE	unspliced
ENSG00000115255	GGAACCAGGACAGGAGTAGATCGCTGAAGAACTCGGCCAGCCCAAACAGG	ENSG00000115255|REEP6|e406661	TRUE	unspliced
ENSG00000115257	GCCGCAGGTGAAAGTACTGCCCGTCAGGGAAGATCGGCCCCAGGTTGACG	ENSG00000115257|PCSK4|07e5e11	TRUE	spliced
ENSG00000115257	GTCCAGCACAGAGACCACGATGCCCTGGCCTGACAGCCCCTGACTCCAGG	ENSG00000115257|PCSK4|13fc339	TRUE	unspliced
ENSG00000115257	GCAGCAGCGTGTAGCGGTACAACGTCCCCGTGTTGAAATAGTAGCCCTTG	ENSG00000115257|PCSK4|f824dfe	TRUE	spliced
ENSG00000115263	ATCTGATCAGGATCACTGAGTGGGTCTGCCTGGGAAGCTGAGAATGATCT	ENSG00000115263|GCG|527f33b	TRUE	unspliced
ENSG00000115263	CCTCTTGGTATTCATCAACCACTGCACAAAATCTTGGGCACGCCTGGAGT	ENSG00000115263|GCG|565ec9e	TRUE	unspliced
ENSG00000115263	CAGCTTGGCCTTCCAAATAAGAACTTACATCACTGGTAAAGGTCCCTTCA	ENSG00000115263|GCG|e128d19	TRUE	unspliced
ENSG00000115266	CTGCCCATGGCGATCATCTTGTGCTTGGAGTGCACCAGATTACGCAGCAT	ENSG00000115266|APC2|1ded8a0	TRUE	unspliced
ENSG00000115266	AACTCAAGCTGCTGCCGGATCAGGTCCATCTGCATCGAGAACTGCGTCTC	ENSG00000115266|APC2|873a8ef	TRUE	unspliced
ENSG00000115266	ATGATGGCCAGCGAGTTGCTCTGACACTTGTAGGTCAGGGTGCTCACCAG	ENSG00000115266|APC2|8eb990e	TRUE	unspliced
ENSG00000115267	GCAGCAATCCGGTTTCTGTCTTCAATTGTCAACAGTTCCTCCTCCATGCA	ENSG00000115267|IFIH1|3329605	TRUE	unspliced
ENSG00000115267	TCCACCTGGATGTACATTTTCACCCTGGCCCTGAAGCACGAGATGAGATA	ENSG00000115267|IFIH1|87a8b6a	TRUE	unspliced
ENSG00000115267	TGTCCTCTGAATCTGCTCCTTCACCTCTGCAGGCAGAAAGGTCAGGTAGT	ENSG00000115267|IFIH1|ebfe25e	TRUE	unspliced
ENSG00000115271	GAGTCACCAGCTGAGGAATAAGTGTCTGAATATGCTGGCCCAGAGTATCC	ENSG00000115271|GCA|36ed7d5	TRUE	unspliced
ENSG00000115271	GTATAGCTGGGCCTGTTTCTGGCACTGGCTGTCCCATCTGCATTCCTGGC	ENSG00000115271|GCA|c4e8855	TRUE	unspliced
ENSG00000115271	TCCAACATGGCAATCATAATTCTGCAGGTTTCCAAACTGAAGGGAGAGTA	ENSG00000115271|GCA|cf9d1d0	TRUE	unspliced
ENSG00000115274	AGCGAGGCCCCTCTGGGATCACAGTGAAGGTAGGAACACTCTTGGTCCCC	ENSG00000115274|INO80B|0bf63cb	TRUE	spliced
ENSG00000115274	GGGACTCCTTCCATAGGTTCCTCTTCATTATCCACAACCATAAGGGGAGA	ENSG00000115274|INO80B|cdc1dde	TRUE	unspliced
ENSG00000115274	ATTGATCTCCTTCTTGAGGTCTCCATTGTCATCCAGCTCCCCCTTCTCCA	ENSG00000115274|INO80B|e6f750d	TRUE	unspliced
ENSG00000115275	GTCAGGGTCACCAACCTCTAGCATATGGGCTACAGGCAAAAGTAGGGTTG	ENSG00000115275|MOGS|2b9af08	TRUE	unspliced
ENSG00000115275	GATGTCTGGCAATACCAGCCCTTGTCCGTAGAAGTAGCCAATTCCACCAA	ENSG00000115275|MOGS|50db480	TRUE	unspliced
ENSG00000115275	TGGAAGGTCTTCTCAAAGCGCTCTCTAAAGCCTTCAGCATGGCTCTCCAG	ENSG00000115275|MOGS|7a03898	TRUE	unspliced
ENSG00000115282	TGCGCAAAGCCAGAGACACAAAAGTGCTAGATAGATCCAGTGAGTCCTCT	ENSG00000115282|TTC31|3f9b081	TRUE	unspliced
ENSG00000115282	TTTCCCTTCATCATCCAAGTGGCCCAGGAGGTAATCATGGTGCCACAGCT	ENSG00000115282|TTC31|9e368de	TRUE	spliced
ENSG00000115282	TGGGCCGTAGAGAGCAGTCTAGCTTGATCCGCCCCACAGTCTTTGGAATC	ENSG00000115282|TTC31|fe1a043	TRUE	spliced
ENSG00000115286	TTGTTGGTGAGTGTGCCGGCCACGATCATGACGTCGGACTGGCGCGGGCT	ENSG00000115286|NDUFS7|9077a28	TRUE	unspliced
ENSG00000115286	CTCACCACCGAGTAGGAATAGTGGTAGTAGCCTCCTCCGTTGGCGCAGCT	ENSG00000115286|NDUFS7|e43ad86	TRUE	unspliced
ENSG00000115286	GACGAGGTCATCCAGCTTGGCCACCACATACTCGCCCCGGCTGCTGGGTT	ENSG00000115286|NDUFS7|fd740ff	TRUE	unspliced
ENSG00000115289	ATCTTGTACACTGACTGGAGCTGGTTCCGAAGCCTCATCGCGATCGCAAT	ENSG00000115289|PCGF1|2e1ca84	TRUE	unspliced
ENSG00000115289	GTCCAGTTTGAGGTTGAGCAGTGGCTGTGTCTCGTGGATCTTAATGTTGC	ENSG00000115289|PCGF1|38cb512	TRUE	unspliced
ENSG00000115289	CTGGTAGAATTCCCGAATCCGTTTCTCTTCACTGTCTTGCAAGCCAGGCA	ENSG00000115289|PCGF1|571f5d0	TRUE	spliced
ENSG00000115290	AGCCGTTATGTCACTGGGTACATCTAAAGCCCTGCTGGTTTCATCTTCAC	ENSG00000115290|GRB14|2ba8dc9	TRUE	unspliced
ENSG00000115290	ATTCTGGTACAGCTGCATGCCATACTTAAGCAATCTAATCGCGGTCACCC	ENSG00000115290|GRB14|e73d8ca	TRUE	spliced
ENSG00000115290	CCTCCCGCTTTGTTAGGCTTAAAGCAGAATCCATAGTTAGTCGGTGCTCC	ENSG00000115290|GRB14|f40318b	TRUE	spliced
ENSG00000115295	ACAGAGGCACCGCATCTAGAAGCATCTGCTTGATTTCCTTAGCAGTGGCT	ENSG00000115295|CLIP4|38adc98	TRUE	unspliced
ENSG00000115295	TCAGCAGGGATCTGTCCTTTGTCATTCCTAAATGCAGGATTTGCTCCCTG	ENSG00000115295|CLIP4|3d163db	TRUE	spliced
ENSG00000115295	AAAGAACCTAATGGTGCCCAGTCTCTGTCCTACCACTAACACTCTCTCTC	ENSG00000115295|CLIP4|b6e1819	TRUE	unspliced
ENSG00000115297	AGCCCGGACACTGAAGCCACTTTGTTGTCCTCGGCCCAGGGCTGCAGGTT	ENSG00000115297|TLX2|5958e39	TRUE	unspliced
ENSG00000115297	GGTGGAGGAGCCCTCGACGACAGCCTCAAGGCCTGCCGCTCCTCACGCGC	ENSG00000115297|TLX2|6523bb6	TRUE	unspliced
ENSG00000115297	CTGTGCGTCGGTCATGCGCAAGGCCTTGGCCAGCGCCGCCCTCTCCGCAG	ENSG00000115297|TLX2|ff3ef19	TRUE	unspliced
ENSG00000115306	ACCCGGGAAGCCTGGTTGTTCATTTCTGGTTCTAGGCTCTCAAATCTGTG	ENSG00000115306|SPTBN1|22d3604	TRUE	unspliced
ENSG00000115307	TGAACAGGACGAAGCCACCTTACTTGATACACCGTGAAAGGGACGAAAAG	ENSG00000115307|AUP1|0cb41d9	TRUE	spliced
ENSG00000115307	ATTCCTTGGCCACCAGCTGTTGTACACGGAGTGCAAACTCCTCATTCGCT	ENSG00000115307|AUP1|7447aee	TRUE	spliced
ENSG00000115307	TGTGGTCGAAAGGTGTCACATGGTTGGAAATGAGGACCCTGACACTGTGA	ENSG00000115307|AUP1|e61825c	TRUE	unspliced
ENSG00000115310	TGGCACCAAACACCACTCCAGTCTTCTTAATGTCTCTCCAGTACAGGAGG	ENSG00000115310|RTN4|b1ba9d6	TRUE	unspliced
ENSG00000115317	CTTCTTTTCCCCACGATGCAGAAACTCTCGAAGACGATCAGAAGGGATGG	ENSG00000115317|HTRA2|0828428	TRUE	unspliced
ENSG00000115317	TTGTACCATCTGCTCCCCAATGGCCAAAATCACATCACCAGGCCGCAGAC	ENSG00000115317|HTRA2|6abd725	TRUE	unspliced
ENSG00000115317	CGGATCTGCACTGCCAACTGGGATTGGGTTCGAACAGCTTCATAAACATC	ENSG00000115317|HTRA2|6b5f38b	TRUE	unspliced
ENSG00000115318	GGAGGCACATTCAGTCACACTCTGCTCGGTCCCACTGCAGCTCAAGTTGT	ENSG00000115318|LOXL3|132b483	TRUE	unspliced
ENSG00000115318	CAATGACATTGGAGTCCGAGAAGCCAGGGAGGCGCTGGTCTTTGCAGATG	ENSG00000115318|LOXL3|4b72f2a	TRUE	unspliced
ENSG00000115318	AAGTCATCATCGCAGATGGTGCCCCATTCACCAGCTCGCTGTATCTCCAC	ENSG00000115318|LOXL3|767082a	TRUE	unspliced
ENSG00000115325	ATCGGTAGGCGCCAGAGTCCAGCTGCCTTTCGGAAAGGCGTTTCGGCACA	ENSG00000115325|DOK1|b43955d	TRUE	spliced
ENSG00000115325	CATTTCCCTGTGCCGTCTGGAAGGTGAAGGTTCCAGGGCCTGAGGGGCAG	ENSG00000115325|DOK1|e2404b4	TRUE	unspliced
ENSG00000115339	GAAGTTGATCCTTCTGGATCTCCCATATCTGCTCTCCAGTGACAACTGTC	ENSG00000115339|GALNT3|44533c3	TRUE	spliced
ENSG00000115339	ACCTTTGTAGGTACATGCCTTCAGCTGAACGAGACCTTGAGCAGCATGAA	ENSG00000115339|GALNT3|a711c4f	TRUE	unspliced
ENSG00000115339	ACTTCTGCAAGGCGAACTTGGTTTCTAGCAATCACCTGAGTGCCTTTTGG	ENSG00000115339|GALNT3|d789787	TRUE	unspliced
ENSG00000115350	ACAGTTCCGCGGCTCGTGCCAGAATGAAGATGGCTTCCTGTCCCGCTAGC	ENSG00000115350|POLE4|c7bd803	TRUE	unspliced
ENSG00000115350	GGATCTGCCTTCACCAAGGCCTTCACTCGCGCCAGAGGCAACCTCGAGAG	ENSG00000115350|POLE4|d85399e	TRUE	unspliced
ENSG00000115350	AACTGCCCCGCTCGGCAATCAATCTAAAGTACCTTCCAGAAAAGCAAATT	ENSG00000115350|POLE4|fc0d702	TRUE	spliced
ENSG00000115353	CCCATAGTGTGATTCCCACTACGGTGTATGCATAGCCAATCACCAGCAGG	ENSG00000115353|TACR1|0f802f1	TRUE	unspliced
ENSG00000115353	GCTGGTTGCACGAACTGATTGGGTTCCGAGGTGTTAGTGGAGATGTTTGG	ENSG00000115353|TACR1|674579a	TRUE	unspliced
ENSG00000115353	CCAGGTAGACCTGCTGGATAAACTTCTTCAGGTAGAGATCTGGGTTGATG	ENSG00000115353|TACR1|df3b3a3	TRUE	unspliced
ENSG00000115355	GGTGCTTCGGAAAGTTCACTAGTTCTGGATATCTGTTCCAGTTCCCAGCC	ENSG00000115355|CCDC88A|0076cbc	TRUE	unspliced
ENSG00000115355	TTTGGAGCATGACCTGGTTCAAGAATACCCCATCCACCAAAGCCACATAT	ENSG00000115355|CCDC88A|98ef667	TRUE	unspliced
ENSG00000115355	TGCTTGGGATCATTCACTATTAACTACAGGTTTGTCTTAGTCAGTATACA	ENSG00000115355|CCDC88A|bb06f9f	TRUE	unspliced
ENSG00000115355	CTGCGGCCAGAGGTCCAAACGTTTTAACCCAAGTGACCAAAGGGCTGGTC	ENSG00000115355|CCDC88A|e72d14e	TRUE	spliced
ENSG00000115361	TCCAAACGTTTCGCTTCATGCAGCTGGAGACAGTTGTCCACAAATGCTCG	ENSG00000115361|ACADL|1d33936	TRUE	unspliced
ENSG00000115361	TCCCACATGTATCCCCAACCTCCATGGAGCTGTACACAGTCGTAAGCTAC	ENSG00000115361|ACADL|b89b5ad	TRUE	unspliced
ENSG00000115361	TCCCCTCCAATTCCACCAAGATGCTCTGCAATATTGACACCAAGCAGTCC	ENSG00000115361|ACADL|ea914a3	TRUE	unspliced
ENSG00000115363	CCAGCCCGATGCACACGCCAGAAACAAAGTACAGAGCTGCTCGCTCAGGA	ENSG00000115363|EVA1A|585ac2f	TRUE	unspliced
ENSG00000115363	GGCACCTCAGGCTGGCCATTCATCCAGATCTCCCTGATGATGCGCTCGCG	ENSG00000115363|EVA1A|600209a	TRUE	unspliced
ENSG00000115363	AGCTCCTCCGCAGAGGTGAACACATTCTTGTTCAAAGTCCTCTCGAAGCG	ENSG00000115363|EVA1A|9f8e760	TRUE	unspliced
ENSG00000115365	CCTCTCTCCATTTGCTGAAGAAGCTCCCGAATCTTATTGGTCAAGCGTTG	ENSG00000115365|LANCL1|22a4db8	TRUE	unspliced
ENSG00000115365	CGGCCAGGGATTTGTTATAATCAGCATAAGGATTCGGGAAGGCCCTTTGA	ENSG00000115365|LANCL1|e7f55c4	TRUE	unspliced
ENSG00000115365	CAGTGGAGACTTTGCCGTGAAGTTTCTCTTCCTAGCTAGGTTTTCTCCAG	ENSG00000115365|LANCL1|f8f7465	TRUE	unspliced
ENSG00000115368	CAAGGGAACAAGAATACAGCTCTTTTGGATATTCGCAATGCATGTAAGGG	ENSG00000115368|WDR75|501c81d	TRUE	spliced
ENSG00000115368	GCTGGATTCCAGTCACCAGATTTCTGTGTCCATGCAGTATGTGTACACAC	ENSG00000115368|WDR75|5937dab	TRUE	unspliced
ENSG00000115368	CTGGTAAGCTTCTGAGGTGAAGGATTCAGGGACATCTCGTGGAACAAACA	ENSG00000115368|WDR75|b55f114	TRUE	unspliced
ENSG00000115380	ACCCAGGACTGCACTGGCAATAAAATGAGCCTGGTGTATTCACGCATCTT	ENSG00000115380|EFEMP1|0d36a02	TRUE	unspliced
ENSG00000115380	ATCCGTCAGTGCATTGCGTGTACGTGATGGTTTCTTCGGTGTCCTGTGAC	ENSG00000115380|EFEMP1|1e68cca	TRUE	spliced
ENSG00000115380	TCCTCCATAGTGGTTGACACACTTCATTCCACCTTTACAAGCGTCTGGGA	ENSG00000115380|EFEMP1|e4a04e8	TRUE	unspliced
ENSG00000115386	ACTTGTCTTCACAAGGCACATCCTTCCATTTCTGGAATCCTGTGCTTGAG	ENSG00000115386|REG1A|652fed4	TRUE	spliced
ENSG00000115392	ATTTGATGGAAAGGTTGTCCACACTGAGAATTATCACACACTTGATCAGG	ENSG00000115392|FANCL|2c1a60c	TRUE	unspliced
ENSG00000115392	ACCCAGGTCTTCTCATCGATTTCATCCATAACATCCCAGAATGCCTTTAG	ENSG00000115392|FANCL|87ef8e2	TRUE	unspliced
ENSG00000115392	CCACAAAATAATCTGGTGATTCTGCAGGATACTTTGCCTTCAACTTGAGA	ENSG00000115392|FANCL|bbaa084	TRUE	spliced
ENSG00000115414	ATGTAACCACCAGTCTCATGTGGTCTCCTCCAGGTGTCACCAATCTTGTA	ENSG00000115414|FN1|698303c	TRUE	unspliced
ENSG00000115414	ACGTTTCTCCGACCACATAGGAAGTCCCAGCAGCATGATCAAAACACTTC	ENSG00000115414|FN1|7d474f8	TRUE	unspliced
ENSG00000115414	AAACCAACGCATTGCCTAGGTAGGTCCGCTCCCACTGTTGATTTATCTGA	ENSG00000115414|FN1|ea2bf21	TRUE	unspliced
ENSG00000115415	CTGGTGAACCTGCTCCAGGAATTTTGAGTCAAGCTGCTGAAGTTCGTACC	ENSG00000115415|STAT1|21e8c6f	TRUE	unspliced
ENSG00000115415	ACTGTGCTCTGAATATTCCCCGACTGAGCCTGATTAAATCTCTGGGCGTT	ENSG00000115415|STAT1|2c12591	TRUE	spliced
ENSG00000115415	ACAGGAGGTCATGAAAACGGATGGTGGCAAATGAAACATCATTGGCAGCG	ENSG00000115415|STAT1|ef5b07d	TRUE	unspliced
ENSG00000115419	GTGAATTCCCTTAACACTGTTGCCCATCTTATCCAGAGGAGGAGACCAGC	ENSG00000115419|GLS|52662d7	TRUE	unspliced
ENSG00000115421	GGTACACTCAGTGGCTTCTCCACAATTACAGCAGCAGGCTCAGCACTATT	ENSG00000115421|PAPOLG|623afc9	TRUE	unspliced
ENSG00000115421	ATCCAGACAACTGCTATCCAGAGACAATCTTTTGGATTGAAGTCCGCCCG	ENSG00000115421|PAPOLG|6ae4a3d	TRUE	unspliced
ENSG00000115421	CCATAATGCTTTTGTTGACGCTGGCTGTCCAGCACGGTGTTTGCAGACAT	ENSG00000115421|PAPOLG|895c0d8	TRUE	unspliced
ENSG00000115423	AACTCAATCCTGCACTCCATGGATCTTGGTGTGCTGCCTCCTTTTCCTGT	ENSG00000115423|DNAH6|0a45c50	TRUE	unspliced
ENSG00000115423	ACTGACAGTCCTGGATCCAACACTCTATAAGTGACTGCCTGTACTGGGCT	ENSG00000115423|DNAH6|ecf982f	TRUE	spliced
ENSG00000115423	AGCTCATTGTAATAGCGCTCTGCCATGCTGGAGACACTCAAGTGAACGTT	ENSG00000115423|DNAH6|f5e8de1	TRUE	unspliced
ENSG00000115425	AGTGATGAAGGAAGCTGCAGGAGACAGTAGGAAGCAGACCACAGAGGAGA	ENSG00000115425|PECR|3b043ef	TRUE	unspliced
ENSG00000115425	TCATCTGCCGCAGACTTCAATCTCTCCAACTTACGGGATGCAATGACCAC	ENSG00000115425|PECR|3b5ac37	TRUE	unspliced
ENSG00000115425	GACCCTTCAAAGAAGCTTTGTCCCCAGGAACCATAGTTCTCCACAGCAGT	ENSG00000115425|PECR|7cc1f74	TRUE	unspliced
ENSG00000115446	ATCCCATGTCCAGCACAAAGCCAAATCCTATAGTGGACACACAGAGCCAG	ENSG00000115446|UNC50|229e8dc	TRUE	spliced
ENSG00000115446	CCGAAAGCGGAAAAGCCTTCTCAGATATTTGTAGCGTTTCGCTCCGGCTG	ENSG00000115446|UNC50|4d3d0d6	TRUE	unspliced
ENSG00000115446	TGCCGCATCCCTGGAATTCAAGACTCCGTTCCCCTGCACTAAGGAATTCA	ENSG00000115446|UNC50|8ab1b29	TRUE	unspliced
ENSG00000115457	AAGGTGATGCTTGCCACCCTTGCCCATCTGCCGGTGCTGCTCAGTGACCT	ENSG00000115457|IGFBP2|af15012	TRUE	unspliced
ENSG00000115457	TCATCCGGAAGGCGCATGGTGGAGATCCGCTCCAGGACCTGGTCCAGTTC	ENSG00000115457|IGFBP2|c887a8f	TRUE	unspliced
ENSG00000115457	GCCCAACATGTTCATGGTGCTGTCCACGTGGTTCTCCACCAGGCCTCCTT	ENSG00000115457|IGFBP2|de6153b	TRUE	unspliced
ENSG00000115459	CTCCCATTCATAAGCTTCTGTGGTCAGAGCCTGGAGAATGCCATGGTTCT	ENSG00000115459|ELMOD3|5acfb4c	TRUE	unspliced
ENSG00000115459	AAGGTCTTTGAGTCCATCACCAGGTAGAGCAGATGCAGGAGGGCAAGGAA	ENSG00000115459|ELMOD3|d454beb	TRUE	unspliced
ENSG00000115459	TCTCTCAAGGCCTGGATGGCAATGTGGGTGATGTTCACGGACATCAAACA	ENSG00000115459|ELMOD3|ffb64d3	TRUE	unspliced
ENSG00000115461	ACAAACTTGGACTGGGTCAGCTTCTTTCTGCGGTCCTTCTTCACTGCTTC	ENSG00000115461|IGFBP5|034885a	TRUE	unspliced
ENSG00000115461	TCAACGTTGCTGCTGTCGAAGGTGTGGCACTGAAAGTCCCCGTCAACGTA	ENSG00000115461|IGFBP5|8561e76	TRUE	unspliced
ENSG00000115461	GGAGTCTCTCTCGATCTTGACTTGCTCGCGGTAGCTCTTTTCGTTGAGGC	ENSG00000115461|IGFBP5|e15fc81	TRUE	spliced
ENSG00000115464	TTCCTGTTCCGCTGCTTGTCCCATTTCTTTCTGACATGCCTTGGGAGTCC	ENSG00000115464|USP34|688227b	TRUE	unspliced
ENSG00000115464	CCACTGTTGGCAGTTTCGTCAGAACTTCCCTGCATGGATTCCTCTGTGTC	ENSG00000115464|USP34|7237df8	TRUE	unspliced
ENSG00000115464	AGATGAAATCATCCTGACAGGTCCCATGAGGCCTCCAGGAAACTCTCCTT	ENSG00000115464|USP34|e641f77	TRUE	spliced
ENSG00000115468	GGCAAGGTCAGCAGGACTATGTATTGAAGTTGGCCTTGAGTTTCTGGAAG	ENSG00000115468|EFHD1|009abd5	TRUE	unspliced
ENSG00000115468	CTCTGCTTCAAACTTACTGGCCGATGACAAGGCTTGGACCTTGGCTTCAA	ENSG00000115468|EFHD1|8f4b51b	TRUE	spliced
ENSG00000115468	CAGGGCCACATCGATCTCAGAAAGCTTTGCCAGCGCCATCAGCCCACTGT	ENSG00000115468|EFHD1|e3c8ab0	TRUE	unspliced
ENSG00000115474	AACATCATCCAACGCCAGCGCATGTCCATTAGGATTCCCCAAGCATCTCG	ENSG00000115474|KCNJ13|6141b38	TRUE	unspliced
ENSG00000115474	GGCCACTTGGAAGATAAGATTAGGTTTGCCATCCATGTGAGCTACTACTG	ENSG00000115474|KCNJ13|b2e5a74	TRUE	unspliced
ENSG00000115474	GAAGTGTGCTGTGGCCATCCTTGGTGACCATCCTCCGGTATCTTTGACTT	ENSG00000115474|KCNJ13|c079e7a	TRUE	unspliced
ENSG00000115484	AGCACTGACTGATACCAACAGAGGCTGGACAACCAGTTCCTCCAAAATGT	ENSG00000115484|CCT4|29e9b15	TRUE	unspliced
ENSG00000115486	CAGACAACAGCAGTTTGAAGGGACTGAAGAGCCAGTGCCGGGACAAATAT	ENSG00000115486|GGCX|2efbf92	TRUE	spliced
ENSG00000115486	GCCAACAACCCATACAGATAGGAGTGGTTGTTCCATGATGTCTTGTCCAG	ENSG00000115486|GGCX|5201a71	TRUE	unspliced
ENSG00000115486	GTTGCCCAGGTCTTCACTCACAAAATTCTCCAAGTGCAGTCCAGGGAAAT	ENSG00000115486|GGCX|c321cfa	TRUE	unspliced
ENSG00000115488	GCTTCAGGGTGAACATGAGAAAGACAATCTCCTCGTAATCATTGGCTTCG	ENSG00000115488|NEU2|2a0d429	TRUE	unspliced
ENSG00000115488	ACCAGCTTCTTCACCAGCTGAGACTCCTGGAAATCAAGCCCGTCATTGGT	ENSG00000115488|NEU2|74f52ee	TRUE	unspliced
ENSG00000115488	TCTCCTCTGCGCAGGACAATCAGCTCTGCGTGCTCATCCTTCTTGCTTGC	ENSG00000115488|NEU2|de31db3	TRUE	unspliced
ENSG00000115504	AATGCTTCTGGCTCATCGAATGGGTTCAAATACTGTGGAGTCTGCACCTC	ENSG00000115504|EHBP1|8f7d54f	TRUE	unspliced
ENSG00000115504	CCGCCTTTAAGGCTGCATCTCTTCTTGCTTGCTCAAGCAGAACTCTTGCT	ENSG00000115504|EHBP1|b1050ae	TRUE	unspliced
ENSG00000115504	CTTCACTCCAGATCGAGCTTCTGCTATTAGCTGACGAGCTCTCTCTCTCA	ENSG00000115504|EHBP1|e0b5aca	TRUE	unspliced
ENSG00000115507	AAGACCTGGAACCGCCATGAGGCTTGGTCCTTATAGTCCAGACAGTCGGG	ENSG00000115507|OTX1|261b90c	TRUE	unspliced
ENSG00000115507	ATGGGCGCTAGGTATGAGCTGCAGTCCACGCCGCCAAAGTAGGAAGAGGA	ENSG00000115507|OTX1|6bd20d9	TRUE	unspliced
ENSG00000115507	GCTCCTTGTAATCCAAGCAGTCGGCAGAGTTGAAGGCAAGCCCAGAGCCA	ENSG00000115507|OTX1|e812d70	TRUE	unspliced
ENSG00000115514	AAACATGTCAACAGATGCATCAGCTTCCATTCTTCCAAATGGTACAGAGT	ENSG00000115514|TXNDC9|df55860	TRUE	unspliced
ENSG00000115514	GAGCTCTCGGTGACGCCTGAGAAGTGAAAGAGCAGCAGTTTCAAAAGACA	ENSG00000115514|TXNDC9|e408f4f	TRUE	unspliced
ENSG00000115520	AATGATTGAAAAGTCTCCCATCAGTACAAGATGCCTTTACTAAATGAGGT	ENSG00000115520|COQ10B|0e4eda9	TRUE	spliced
ENSG00000115520	CCAAGGAACAAAATGCTTGTAATCCTCCACTCCCGATACTACATCATACA	ENSG00000115520|COQ10B|3a543a0	TRUE	unspliced
ENSG00000115520	CCAAGGTACAAGTTCTTGGGTAGCCAGGAAGACCTGGGCTAAAACGCCAA	ENSG00000115520|COQ10B|afd8d10	TRUE	unspliced
ENSG00000115523	ACAGGTCCTGTAGTCACGGCCCAGCTCCTGTGTTTTGGTCAACAGGTCAC	ENSG00000115523|GNLY|2170e04	TRUE	unspliced
ENSG00000115523	ATGAAATTTCTGCAGACGTCGCGCCATCGTGACCTCCCCGTCCTACACAC	ENSG00000115523|GNLY|ab73c50	TRUE	unspliced
ENSG00000115523	AGAAGGTATACACAACCTGAGGTCCTCACAGATCTGCTGGGCAGTTTCTC	ENSG00000115523|GNLY|c4db24f	TRUE	unspliced
ENSG00000115524	AATAACCTGTAGAATCGAGGCCCACTCCTTGAGCTTCATCAAGAGCTGCC	ENSG00000115524|SF3B1|11576e0	TRUE	unspliced
ENSG00000115525	AGTTCCAAGAGGGTCTGGACTTTACTGGAGAACTTCCGGAACCCAAAAGG	ENSG00000115525|ST3GAL5|3b8bff1	TRUE	unspliced
ENSG00000115525	GCCAAACTGACTTCATCGCACAGATGTGTGGCTAAGACAACGGCAATGAC	ENSG00000115525|ST3GAL5|aa0a93f	TRUE	unspliced
ENSG00000115525	TGGCCCAGTTCTAATCCGTGCAGTATTCCTCCGCTTCCAATAACCACACA	ENSG00000115525|ST3GAL5|cf32739	TRUE	unspliced
ENSG00000115526	AGGAAATAGTGCTCCACCTTGGTTCTGTTATACACGGTAATGCCCGGAGG	ENSG00000115526|CHST10|0549d70	TRUE	unspliced
ENSG00000115526	CGTGGTGTCCAATCACACTGTACATTATCTCACAGGGAGCACAGAGCTCT	ENSG00000115526|CHST10|4db9f9e	TRUE	unspliced
ENSG00000115526	ACTTCCTCACTTCCGGCATGGTTGTCAGGAACAGAAACTCCTGTTTGGCA	ENSG00000115526|CHST10|b4687b7	TRUE	unspliced
ENSG00000115539	TTCAGTGTCTGCGTTGGGGTCCTGCATCTTGTTTCCAGTTCAGTTGCTCA	ENSG00000115539|PDCL3|3d8cb64	TRUE	spliced
ENSG00000115539	GGCATGTGATAGAAGCTGTAGCCTCAGTCACCCTCGGAATCGCTGTCCCT	ENSG00000115539|PDCL3|905c4b3	TRUE	unspliced
ENSG00000115540	GCATACTGATCCTAGTTTCGCTACAGATGATTCCTTTATGCTAACCCTGC	ENSG00000115540|MOB4|2d7e44d	TRUE	unspliced
ENSG00000115540	ACATTTTTCCTATGATTCCCTTCATGCTTCACTTTCCCCAGAAACTGAAT	ENSG00000115540|MOB4|5c7356c	TRUE	unspliced
ENSG00000115540	TCCTTGGACATCAAATTGTATTTCATCACAAACTTAGTAAACCGATGACA	ENSG00000115540|MOB4|d6a7216	TRUE	unspliced
ENSG00000115541	ATTACTCCCTCCGCCTCAGACTCGTACTCTGCTCTAGTGTAGCGCCGCAA	ENSG00000115541|HSPE1|3d76064	TRUE	unspliced
ENSG00000115548	TTCTCTTCATCCGGTAGCAGTCCACACATACTCCAAACCCACACCGAGGA	ENSG00000115548|KDM3A|0529123	TRUE	unspliced
ENSG00000115548	AAGAAGCGGCAAAACACAGGTGAGTCCTTCTGTTGCTCCTTATCCTTGCG	ENSG00000115548|KDM3A|183f1d3	TRUE	unspliced
ENSG00000115548	TGTCCAAGCGACACTCTCGGCATTTAGGCAACTGTGCCACGATGTTCACA	ENSG00000115548|KDM3A|b9dd6c3	TRUE	unspliced
ENSG00000115556	CTCGTAGAAGTGGTAGTGCTCCTTTGAATGTGTGAAGCTGCGGAATGAGA	ENSG00000115556|PLCD4|4cb330d	TRUE	unspliced
ENSG00000115556	TGGGTAGTCTGATGTCTGGAAGGCATACTGTGCTACTGTGGCCACGACAT	ENSG00000115556|PLCD4|7546ccd	TRUE	spliced
ENSG00000115556	AGGCTACGCAGCAACTCGGAATCATGGCCATTACGTATTGTCTCCACATC	ENSG00000115556|PLCD4|fb01199	TRUE	unspliced
ENSG00000115561	TTCCTCCATTTCTTCCTGATCGTCCATGCTTTCAAAAGTGTCCTCTAACA	ENSG00000115561|CHMP3|a8b6ea3	TRUE	unspliced
ENSG00000115561	GGCATCAGTCACTTTACTGGGTGCTTTGCCCAAGGCCCCTGCTGTAATTT	ENSG00000115561|CHMP3|f3b7eef	TRUE	spliced
ENSG00000115561	TCATCATTTCTTTGGACAACTCCCTCATGGTGGCCTGAATCTCTGGAATC	ENSG00000115561|CHMP3|fe84fe2	TRUE	unspliced
ENSG00000115568	TAGGAGCACTGGTTGCACTGATACCTGAGGTCCCCTGCATGTTTTCGCAT	ENSG00000115568|ZNF142|93614bf	TRUE	spliced
ENSG00000115568	GCCACATTCAGTGCACATGTAATCCTTGGTGTTGGAGTGGGTCAGCATGT	ENSG00000115568|ZNF142|b917cb9	TRUE	unspliced
ENSG00000115568	CTAGCACCAATGCCTCTGCTTGTTCTTTGTCCTGTCTCCTTAGGGCCTTG	ENSG00000115568|ZNF142|fe6ecda	TRUE	unspliced
ENSG00000115590	CCTAGTGATGTTGTATTGCTGGCCTTCATGGGCAAATGTCAGGACACAGC	ENSG00000115590|IL1R2|6f4f83b	TRUE	unspliced
ENSG00000115590	AACACCTTACACGGGATTGTCAGTCTTGACCCCAGAGAAGCTGATATGGT	ENSG00000115590|IL1R2|82708f6	TRUE	spliced
ENSG00000115590	GGTGAATTCACTCAGGTCAGGGCATACTAATACCCCAGAGGTTGACAAGG	ENSG00000115590|IL1R2|8bc9fb3	TRUE	unspliced
ENSG00000115592	ATTAGGAGAGATGGAGACCAGAGGCTTGAAGCAGCCTTGCAGGTAGATCT	ENSG00000115592|PRKAG3|0a93137	TRUE	unspliced
ENSG00000115592	ATGTCCAGGTGGTTGTAGGTTTGCTGGGCAGCCAGGTGAATCACATCAAA	ENSG00000115592|PRKAG3|1ef3956	TRUE	spliced
ENSG00000115592	GGCCATGAGCTGCTGTTTTCTTGCTCTAGGAAGCTCATCTCTTGATGCTC	ENSG00000115592|PRKAG3|2d0fe3e	TRUE	spliced
ENSG00000115593	TAATGGGCAAACTTGCACTGCCCACAGCGATGGAGCTTCTCCTGCCTCTT	ENSG00000115593|SMYD1|0f86244	TRUE	unspliced
ENSG00000115593	AAAACCACTGCGGAATAAGCCCGCTCAGCAAAGATGATATCTGCAGCCCA	ENSG00000115593|SMYD1|49a05cf	TRUE	unspliced
ENSG00000115593	GCCTTCAGACCCCTTCCTTTGCCCTCAGCGGTGAAGACCTCCACGTTCTC	ENSG00000115593|SMYD1|c5f8ced	TRUE	unspliced
ENSG00000115594	TTGTGTTCATTTGGGTTAAGAGGACAGGGACGAACATCAATTTCATTTGC	ENSG00000115594|IL1R1|695e762	TRUE	unspliced
ENSG00000115594	TTGTGTTGATGAATCCTGGAGGCTTGTTCTGTAGATACAGGTGTCTTGCT	ENSG00000115594|IL1R1|ab7b9c1	TRUE	unspliced
ENSG00000115594	ATAAGGGCACACAAGTCCTCCGTCTCCTGCAACGGGTAGTTTCTGCTTAA	ENSG00000115594|IL1R1|b6a60c0	TRUE	unspliced
ENSG00000115596	ACCAGTGGAAGCGGCACAGGCAGTTCTCTTCGAGCTGCACGCTCTCCTGG	ENSG00000115596|WNT6|8676350	TRUE	unspliced
ENSG00000115596	AAGGCCGTCTCCCGAATGTCCTGTTGCAGGATGCGTCCAAAGGCCTTGCT	ENSG00000115596|WNT6|9126749	TRUE	spliced
ENSG00000115596	TTGTGCCGCGCGTCCATAAAGAGCCTCGACTTCTCGTCCCCGAAGTCCAC	ENSG00000115596|WNT6|d9e9bdb	TRUE	unspliced
ENSG00000115598	GCGTCATACAGCTTCCCATCTACTATGGTCTCTGTAGAATGGAAGGCACT	ENSG00000115598|IL1RL2|18f94f6	TRUE	spliced
ENSG00000115598	GTGGTATCTCACTGTCTTCCAAAACTTGGTCTTCATACACTGTGACTGCT	ENSG00000115598|IL1RL2|1db0801	TRUE	unspliced
ENSG00000115598	AACCTCGTACTGCTTCCCTGAGTGTGTCAGTATGGCTTGACACGCGTAGT	ENSG00000115598|IL1RL2|4cd73a8	TRUE	unspliced
ENSG00000115602	CCTTGATCCTTGAAGAGCCTGACAATTCTTAAACCACTCAAGAGGTGCTG	ENSG00000115602|IL1RL1|46b2f32	TRUE	spliced
ENSG00000115602	TCCTACTTAGTCTTACGGTGTGCCTTCTCAAGCCATGCAAATTCAGGGCC	ENSG00000115602|IL1RL1|7c11d58	TRUE	unspliced
ENSG00000115602	CCATGTCTAGACAAGCCAGCCCATTGCTGAAACTTTGATTTTGCCCTTCC	ENSG00000115602|IL1RL1|8e1f43a	TRUE	spliced
ENSG00000115604	GACGTGAAGTACAAGATTCTGCAGTGCTTACAGATATAAGCACCCAAAGG	ENSG00000115604|IL18R1|3833430	TRUE	spliced
ENSG00000115604	GCAAAGCAATTCTCGAGGAACTCCTTGGGTTCAGCTCCACATGTTCCTGT	ENSG00000115604|IL18R1|9312e93	TRUE	unspliced
ENSG00000115604	TCATGTGCAAGTGAACACGAGCAATGTTTCAGATAGAAAGGTTCCCCTTC	ENSG00000115604|IL18R1|fc2bae5	TRUE	unspliced
ENSG00000115607	AATAGGCTCAGGGCCAAGTGTTCTTCACTCAGAGATGAAGTGGCCTCACT	ENSG00000115607|IL18RAP|0df8840	TRUE	unspliced
ENSG00000115607	GGAGGAACTGATTTTAAGCCTCTCCAAGTAACTGTGGGCAAAACCCTGAG	ENSG00000115607|IL18RAP|b275be3	TRUE	unspliced
ENSG00000115607	CTTCATCCACTACGATTCGGTTGCTCCTTTCCACAGAGAGGAGTTTTCCA	ENSG00000115607|IL18RAP|f426492	TRUE	unspliced
ENSG00000115616	CCAAACAAAGACACCCCAATGCCAATGGAATTCCAAAGTGTCCCTACCAC	ENSG00000115616|SLC9A2|567da9a	TRUE	unspliced
ENSG00000115616	AAGTGGAAGCCCTGTGTTCTCGATTCAAGCTGCTGTCCTTCCTAATGCTT	ENSG00000115616|SLC9A2|c62ba9e	TRUE	spliced
ENSG00000115616	ATCCCACCTAGTAGAAGTCCAACCATTATAAGAAGGCAGCTCTCAGGCAC	ENSG00000115616|SLC9A2|fe9864a	TRUE	unspliced
ENSG00000115641	CACTGAACGCACTGCATGGCATGTTGTTTCTCATAGCAGGGCACACAGAA	ENSG00000115641|FHL2|19666ac	TRUE	unspliced
ENSG00000115641	TGCAGTCACAGCCGATGGGCTTCCCACACTCCTCGCAGGTGTTGGCGAAC	ENSG00000115641|FHL2|85ccc2c	TRUE	unspliced
ENSG00000115641	TTCAGTGGTGGATCAGGGCTTCAGCACAAACCACAGAGAAACCCGTGTTT	ENSG00000115641|FHL2|9a7e0f5	TRUE	unspliced
ENSG00000115641	TCTCCTCCCGCAGGATGTACTTCTTGCCAAAGAGAGATTCGTTGCAATGG	ENSG00000115641|FHL2|f107e64	TRUE	unspliced
ENSG00000115648	CTTTTGCAGGTGAAGAGGCCACATTCCAGGCACTGCCTTTTGCTATTCAC	ENSG00000115648|MLPH|a382027	TRUE	unspliced
ENSG00000115648	TTGAAGCGGGCTTTCACATGCTCATAGTACCACTCCAGTGAGCCGATCTT	ENSG00000115648|MLPH|ad7efdc	TRUE	unspliced
ENSG00000115648	ATTGCCTTGGCCTCACTTGAAGGGTCTGCATTTGGGTCCTCTGGTCTCTT	ENSG00000115648|MLPH|b55ee7d	TRUE	unspliced
ENSG00000115649	CAGGAACAAGTCAGAGGATGACACATGCTGCAAGTAGTCTGGGTTTCGGT	ENSG00000115649|CNPPD1|6418c50	TRUE	unspliced
ENSG00000115649	GCTCCATGACACTGAAAAGGGAACATTGCTGAGGCTGAGGAAGTGAAAGG	ENSG00000115649|CNPPD1|907e8d9	TRUE	unspliced
ENSG00000115649	CACACTGCTCACATATGCCACAGCTAACAGGCAAGACAGCTTTACCAGCC	ENSG00000115649|CNPPD1|e8c1aca	TRUE	spliced
ENSG00000115652	ACTACTCGCCCATCGTTCATGTGCATGCGTGGCCCAAAGGTGTTGAAGAT	ENSG00000115652|UXS1|1ed696c	TRUE	unspliced
ENSG00000115652	CCTTCCTGCTTCATGTAGGCATAGCACATGGTCTCTGCAACACGTTTGCC	ENSG00000115652|UXS1|6b7ccde	TRUE	unspliced
ENSG00000115652	AATCCTCACTTTGAGGGTGGACTTCAGGATCTCCATACACCTCCGATGTG	ENSG00000115652|UXS1|f276a4b	TRUE	spliced
ENSG00000115657	ACCGTTCCATGGTCTGAGGCTTAGTGTCTTCAGAGGTTTCTTCCTGTCCC	ENSG00000115657|ABCB6|93bcb8a	TRUE	unspliced
ENSG00000115657	TCATGCACAGGAACACAATGAGGCCAAACCAGGCGTTGAAGAACATGCTG	ENSG00000115657|ABCB6|d62a2b3	TRUE	unspliced
ENSG00000115657	AGCACATAGTCCCCAACCTGTAGCTTCTGCTCAGTGACAAAGTATGCGCA	ENSG00000115657|ABCB6|d82b946	TRUE	spliced
ENSG00000115661	GAGGAGAGGAATGTGAGGACGCTGATGCGGGTCCACGGTCATCATCGAGT	ENSG00000115661|STK16|153c61f	TRUE	unspliced
ENSG00000115661	GGATGAAGAGGTAGCGCTTATTGTCAATGATGACAGTTCCCCGAGAGCAG	ENSG00000115661|STK16|23dcab1	TRUE	unspliced
ENSG00000115661	GAGCCCTCCACATGGATGCATGCTTGATTCATGGAACCCAAGTCCATTAA	ENSG00000115661|STK16|8a10763	TRUE	unspliced
ENSG00000115665	ATTGGTGAAAGTTGAGCTGAGGGTCATGCTCTGTCGTGGCTTCACAAGTG	ENSG00000115665|SLC5A7|468ccc9	TRUE	unspliced
ENSG00000115665	AAAGCAGAGAAAATTGCTGCAGCCCAGAACATTTCTCCCATCAGTGCAGG	ENSG00000115665|SLC5A7|d10f340	TRUE	unspliced
ENSG00000115665	CAGGGTAATAGCCAGGGTAGAAGATCAAGGGCTGAAGATACAGATATGGC	ENSG00000115665|SLC5A7|fe0ff50	TRUE	unspliced
ENSG00000115677	AGTCTGCAGTCTAGCAACAATGTCCTTCCGAGCTTTCATGACAGCATCCA	ENSG00000115677|HDLBP|446079d	TRUE	unspliced
ENSG00000115685	GCGCCTCCAGATTCTCAATCTTCTTGATCTGGTTGTCGTAAAGATCCAGC	ENSG00000115685|PPP1R7|18bc857	TRUE	unspliced
ENSG00000115685	ATCTTGGTCAGCCGGTTGCTCTGCATACTGAGGACTGTCAGGTTGGTGAG	ENSG00000115685|PPP1R7|887678a	TRUE	spliced
ENSG00000115685	TGCATCTCTGTCCAGGTTGATGGTTTCCATGTCCACAGGCAGCTCATGTT	ENSG00000115685|PPP1R7|b205fb5	TRUE	unspliced
ENSG00000115687	GGGAGGCTCTGGGAAAGGCATCTCTGGTCCTCTTCAAAGGCTGTTAAGCC	ENSG00000115687|PASK|3c2d68d	TRUE	unspliced
ENSG00000115687	TGGCAGAGTCTGGAAAGCCCATTCCTTCTGCTCAGGTGTCTGTGGGCTGA	ENSG00000115687|PASK|a3aadda	TRUE	unspliced
ENSG00000115694	GTGGATGTCAGGTGGTTTCTGTTGTGTGAAAACCTCTGCACTCGCTCCAC	ENSG00000115694|STK25|50bd4f5	TRUE	spliced
ENSG00000115694	GAACTGTGCAGGGCCGTCCCCTTGTGAAGCTTGCTGTGTGGACTCGGCCG	ENSG00000115694|STK25|81eb6c5	TRUE	unspliced
ENSG00000115694	AGGTCTTCTTGGTGTAGCGTGTGATGAACTTGTGCTTCAGGAGCTCCTTG	ENSG00000115694|STK25|867a09d	TRUE	unspliced
ENSG00000115718	GGGACCACGGGAATCTTGATGAAGTTGAGGACGAAGGTGCGGTTTCTCTT	ENSG00000115718|PROC|48cf8f2	TRUE	unspliced
ENSG00000115718	GTCTTCTTGGTCTTCTGTGTCTCGTTTCAGGTGACTGCGCTTCTTCTCCA	ENSG00000115718|PROC|5502467	TRUE	unspliced
ENSG00000115718	ATACTCTCCAAGCCTGACAAGGAGCTTCTTGGACTCATCCATGCAGTGGG	ENSG00000115718|PROC|932924e	TRUE	unspliced
ENSG00000115738	TGCAGGCTGACAATAGTGGGATGCGAGTCCAGGGCGATCTGCAGGTCCAA	ENSG00000115738|ID2|27f828e	TRUE	unspliced
ENSG00000115738	AGGCGAGACCGGGAGGGAGCTGGCTGCCCTGAAGCTCAGGCCGCCGCTGC	ENSG00000115738|ID2|ec20d72	TRUE	unspliced
ENSG00000115750	CTTCATCAGTAAGACCCCATGAGACAGCAGCACACTGAGTACAGCGTTCT	ENSG00000115750|TAF1B|3001cf3	TRUE	unspliced
ENSG00000115756	GATCTTCTTGAACTCGTCCACGGTCAGGTGGCCGGTGGGGCAGTCCTTGA	ENSG00000115756|HPCAL1|4a9ecc1	TRUE	unspliced
ENSG00000115756	CGTCATTGTTGGTGTCCATCTGCCTGAAGATCTTGTCTGTGCGCTTCTCC	ENSG00000115756|HPCAL1|9bb7019	TRUE	unspliced
ENSG00000115756	ACCACTCCTGCAGCTCGTGGTCGGTGAACTCCGTGTTCTCCCGCAGGTCC	ENSG00000115756|HPCAL1|fdc54b1	TRUE	unspliced
ENSG00000115758	CTGACGGAAAGTATTTGTCCAACGCTGGGTTGATTACGCCGGTGATCTCT	ENSG00000115758|ODC1|a3dd01a	TRUE	unspliced
ENSG00000115760	GCATTCTCAATTGCTGTGCGCTGTTGAGTAGTCAGTCCTGTTGTAGCAGC	ENSG00000115760|BIRC6|24bb669	TRUE	unspliced
ENSG00000115760	CTGGACTACTGAGATACAACGCTCATGGGCCAGAGTAAATGGAAGTGGTT	ENSG00000115760|BIRC6|a205285	TRUE	unspliced
ENSG00000115760	ACTGTTGAAGGGAGTCATCAGAGTCACCAGCTGTCGCACCTACATCATCA	ENSG00000115760|BIRC6|a7264ce	TRUE	unspliced
ENSG00000115761	TTAGGACTGTCTGCTGGTCCTCCTTGAGTCGTTCCTGCCGCTTCACTTTT	ENSG00000115761|NOL10|10b6f2b	TRUE	unspliced
ENSG00000115761	ACTCTGTTTCGAGTTCTTGGGTCCCAGCACTCCACTCTACCCTCTATGGT	ENSG00000115761|NOL10|19abd79	TRUE	unspliced
ENSG00000115761	ACGTGAATGTCAATTGTTTGCTGCCAACGGTGGTGTCGGATACACTCAAT	ENSG00000115761|NOL10|b1a28f8	TRUE	unspliced
ENSG00000115762	GACAAACAATCTGGAGCATGCAGTCTTTTGACTTTCCATCCGGGGGCTGA	ENSG00000115762|PLEKHB2|1c5b047	TRUE	unspliced
ENSG00000115762	TGACCATCCGACCACAGATCAAACCAGTTCTTCTTCCAGCGCTTCAAAAT	ENSG00000115762|PLEKHB2|c5a8a2e	TRUE	unspliced
ENSG00000115762	ATTCCTGCCCCGTGCGGATGTTGATGCAGTCCATTGGCATGTGGACCTTA	ENSG00000115762|PLEKHB2|f86edf4	TRUE	unspliced
ENSG00000115806	AGGTTACTTGGTGTGACTGAGGTCTCTCGCAGTTCCAATGTTTTGCTGCT	ENSG00000115806|GORASP2|6324a68	TRUE	unspliced
ENSG00000115806	GGTACACCTGTACTGAGAACACTACTGACAGCTGGTGGAGTTGAGCTAAT	ENSG00000115806|GORASP2|a8bf74b	TRUE	unspliced
ENSG00000115806	CTGGTAAAGGCATCAGACCTGGTAATGTAGTAGCTGGATTCATTGGTGGC	ENSG00000115806|GORASP2|b3ae035	TRUE	spliced
ENSG00000115808	CTGCTCACCATTGCTGCTCATTACCACACAAAGCACTGGACCTTTATGGG	ENSG00000115808|STRN|1b11a6a	TRUE	unspliced
ENSG00000115808	AGTGCTGGAGCAACCTCAGTTGTATTCCATAAACGCAGAGTGCCATCTGC	ENSG00000115808|STRN|4cd951e	TRUE	unspliced
ENSG00000115808	GCCTGTCTTCATGAGCAGTGATGCTGATCGGAAGAGTAGGATGACTGATG	ENSG00000115808|STRN|c1e11dc	TRUE	unspliced
ENSG00000115816	CTTGTTGCCACTGGACAACTGTTCCAGTTTGTCAAAAGGACGCTGGCTGA	ENSG00000115816|CEBPZ|1dc9149	TRUE	unspliced
ENSG00000115816	AATCATGGCTGCCATCCTGTCACCTAGTGTCCCCGATGACACAATTGCCT	ENSG00000115816|CEBPZ|8ee11a4	TRUE	unspliced
ENSG00000115816	TCTGCTCCCTTACTTTGTCATCACCAGTCTGGGAATAAGGGTATGCCCTA	ENSG00000115816|CEBPZ|cf6eec9	TRUE	unspliced
ENSG00000115825	CCCTGGAGAAGTGCAAACACTTGCTTGAGGAGTAACAGGCATGAGGGCTT	ENSG00000115825|PRKD3|492983b	TRUE	unspliced
ENSG00000115825	TTCCTGGGCTTCAATGGTAACACTCTCCCGTGTGAGGCCAATTTGCAGTA	ENSG00000115825|PRKD3|6f61c00	TRUE	unspliced
ENSG00000115825	TTGGGCGACCACTCCAAGAAGGAATTCTCTTACTTGGTTCCTGGTGGACA	ENSG00000115825|PRKD3|bb62ecf	TRUE	unspliced
ENSG00000115827	TAGCAGCTGAAGACTCTGTTGGGTTTCTGCTCTATGTGTAGCACCAAGTC	ENSG00000115827|DCAF17|088cc8d	TRUE	unspliced
ENSG00000115827	ACTTCATGGCTATATGTCACATCCCATGACTCCACTAGTGGAATGCTTTT	ENSG00000115827|DCAF17|d1fb306	TRUE	spliced
ENSG00000115827	AAGGATGGCCTCCAATCTGAAAAGCATTCTCCAGGGATGACACCTCAAAG	ENSG00000115827|DCAF17|d6e546d	TRUE	unspliced
ENSG00000115828	CTTGTCTAAGGCACGAGCAAGTTCCAACATCATTGCACATGGCACGGCTG	ENSG00000115828|QPCT|37338e3	TRUE	unspliced
ENSG00000115828	GTCGATGCCATCTTTGCAGCTAAGTGTCGAGACCCATAGAGAGAATCTTG	ENSG00000115828|QPCT|89db2d0	TRUE	unspliced
ENSG00000115828	AGTGGGATTGAGGGTGCTGATGATATTTGAGAAAGACCGGTACCCATAGG	ENSG00000115828|QPCT|b5225f0	TRUE	unspliced
ENSG00000115839	GATCCCTTCACAGTGAATCCAGGTTTGTTCTCAGAGTACATTCTTCAGTA	ENSG00000115839|RAB3GAP1|33ca8bf	TRUE	unspliced
ENSG00000115839	GTAACTTGCCAAACTCCAAGCCTCCAACTTCTCCTCCTACAAGGGCATCT	ENSG00000115839|RAB3GAP1|69a7311	TRUE	unspliced
ENSG00000115839	TCCTCATTAGTAAGCAAAATATGCTACCAAAGAAGATGGTCACTGCAATG	ENSG00000115839|RAB3GAP1|6a15ab7	TRUE	unspliced
ENSG00000115839	CTCAGTTCTCCTTTCAGCACCACATTGCCCTTTTCATCAATCACCTCCTC	ENSG00000115839|RAB3GAP1|703c9ed	TRUE	unspliced
ENSG00000115839	TCCACAATGATCCCTTCGGTCAGATGAGGCCATGTAGTAGCTAAATGGAG	ENSG00000115839|RAB3GAP1|9ee9920	TRUE	unspliced
ENSG00000115839	AAAGCTGAAAACCCCTAGCAAATATTGAGAACTCAAAGTTCCTAACACAG	ENSG00000115839|RAB3GAP1|f776a8b	TRUE	unspliced
ENSG00000115840	TCCCGGAGAATCTTCCTGAAACAGTCGATGACACCACTGTATGTCGTCTG	ENSG00000115840|SLC25A12|87b62c1	TRUE	unspliced
ENSG00000115840	TCCAGCAACTGAGCCCAGAGTGAATCTGTAAGCAGACTCGGCAATCTGGA	ENSG00000115840|SLC25A12|aea2c7d	TRUE	unspliced
ENSG00000115840	CTTTGAGTGCAAAGGCTTGTCTTGCATGTTCCAATTGCAGCTCCTGGAGA	ENSG00000115840|SLC25A12|ccc8004	TRUE	unspliced
ENSG00000115841	ACGTGTGTTAAATGCCTTAGGGACTGGAAAACTCTGTTCTTCTGTGTCAG	ENSG00000115841|RMDN2|051236b	TRUE	unspliced
ENSG00000115841	CGAAGTAGTTCAAAACTCTCCGACTTGCCAGACTCACTCATACGTAAATG	ENSG00000115841|RMDN2|170cada	TRUE	unspliced
ENSG00000115841	ACATAGCCACACAAAACTGCATACCACAGATGACAATGTCCATTCATGGG	ENSG00000115841|RMDN2|6d13c8d	TRUE	spliced
ENSG00000115841	AGAAATCTGAGATTAGCCCATCTTTAAGCAGTAAATCTGAAAAAAGCTTG	ENSG00000115841|RMDN2|7fd3ee7	TRUE	unspliced
ENSG00000115841	AGCAATTAAATTTACACTGCAATGTAGGAATCTTCTTCAGAAAATGCAGT	ENSG00000115841|RMDN2|bf91d40	TRUE	unspliced
ENSG00000115841	CTATGAAAGTGACTGGTGGGAAAACTATTTGAGGTGCCCTTCTAAGAGAG	ENSG00000115841|RMDN2|fceff0f	TRUE	unspliced
ENSG00000115844	AGTAAGGGACGTTGTTGAGGCCGCTGGCTTGGTACTGGTAGGAACCCATG	ENSG00000115844|DLX2|2cb44a2	TRUE	unspliced
ENSG00000115844	GACTTTCTTTGGCTTCCCGTTCACTATCCGAATTTCAGGCTCAAGGTCCT	ENSG00000115844|DLX2|438b177	TRUE	unspliced
ENSG00000115844	GATCTGGGTCGAGTGCATATCAGCCACTAGACTGTCAAAGACTCCAGTCA	ENSG00000115844|DLX2|7f64d70	TRUE	unspliced
ENSG00000115850	AGAGCGCTTGCAGTACTTGTATGACAGAAATGCCAAGCCACAGACTCCAA	ENSG00000115850|LCT|0c966b3	TRUE	unspliced
ENSG00000115850	ACAAAGGGCTCATTCAGCGTGATCCAAAACTTCACCTTGTCTCCCAGCCT	ENSG00000115850|LCT|361f722	TRUE	unspliced
ENSG00000115850	CATCGTTCTCAACCCTCAGTGGTGTGTGAGAAAACGTGTCCCAAATGCTG	ENSG00000115850|LCT|6710672	TRUE	unspliced
ENSG00000115866	TCATCTCCCATTTCGACTCCAGCTTCCCTAAGCATAGCCAATGCTTCACA	ENSG00000115866|DARS|43c0e25	TRUE	unspliced
ENSG00000115866	CGCCACAAGAGCCTGGACATTAAACTGCTGCTGACGTAGGACTAAGAAGC	ENSG00000115866|DARS|685878f	TRUE	unspliced
ENSG00000115866	AGATGCCAGACTGGAGACGGAAGACTGCCTGACTAGTTGATGTCCTAAGA	ENSG00000115866|DARS|8e49aef	TRUE	unspliced
ENSG00000115875	CTATCAAAACGTGATCTCCGAGGCATGCCTGTCGATAGTTCAACCCTCAC	ENSG00000115875|SRSF7|ef713d0	TRUE	unspliced
ENSG00000115884	GGTGAGGCCAGGCTCCACTTCTGGCAGGACTACAGCCTCTCCCTCCTTGG	ENSG00000115884|SDC1|09a1ca4	TRUE	unspliced
ENSG00000115884	GTTCTGGAGACGTGGGAATAGCCGTCAGGAGCTGCGTGTCCTTCCAAGTG	ENSG00000115884|SDC1|284ad8d	TRUE	unspliced
ENSG00000115884	TGAGCCGGAGAAGTTGTCAGAGTCATCCCCAGAGCCATCTTGATCTTCAG	ENSG00000115884|SDC1|fc64b06	TRUE	unspliced
ENSG00000115896	AGCCGAGATGACAGAGTTAACAGGCACTGCTTCAGACTGGCAATTGGAGG	ENSG00000115896|PLCL1|1864a42	TRUE	unspliced
ENSG00000115896	TTTCTGCACATCTGGAATTGCACCCAGAGGCTCCAGGTAAGGAAAGCTGT	ENSG00000115896|PLCL1|31e88a7	TRUE	unspliced
ENSG00000115896	CCCGAACTTTCTTCCCCATTCTCACTGAAAGACTGCGCTTCTGTGCCTTT	ENSG00000115896|PLCL1|b984eaf	TRUE	unspliced
ENSG00000115902	AGGTCTTCTCCTTCGGAGCCTAGTTTCTTTAAGGCCACTCCTAACACCAG	ENSG00000115902|SLC1A4|14860dc	TRUE	unspliced
ENSG00000115902	GGAGAATAAACCTGCTGATCCTCTTGTCCACACCATTGTTCTCTTCAATG	ENSG00000115902|SLC1A4|2ba8d72	TRUE	unspliced
ENSG00000115902	ACGCTGTGGCAGTCACTAGAATGGTGAAAATCTGTCCTGCGTTGAGCTCT	ENSG00000115902|SLC1A4|71e9c2b	TRUE	spliced
ENSG00000115904	AATGGTGGTGATGGCAGATGCCTTCTTGTGCCGTGAGGAGAAGGTGTTTG	ENSG00000115904|SOS1|6f5bb69	TRUE	unspliced
ENSG00000115904	CTATTGGGTGTAAGGTGAGCAGGTCAAAAGTCTCTATGTGCCCAGGTCTG	ENSG00000115904|SOS1|a7caf1d	TRUE	unspliced
ENSG00000115904	CATGGTACCTGGTCTTGGGTTTGATGGACGAACACCAGGAGATTTTAGGG	ENSG00000115904|SOS1|f2c4cbc	TRUE	unspliced
ENSG00000115919	TCAGCCGCAATGCGCTGCACTGTGTCAGCCGGCAGCTCAAGAGATGAAGG	ENSG00000115919|KYNU|24256f9	TRUE	unspliced
ENSG00000115919	ATCTTCCTCATCTAGGTGGAGAGCCACCCTCTCATCCGTTGGGTGGCATT	ENSG00000115919|KYNU|4cc19c5	TRUE	unspliced
ENSG00000115919	ACTCTCATCTCCTGTAATCCAAGGACGCTTCCCCACTTCATGACCATAGG	ENSG00000115919|KYNU|5d46abc	TRUE	unspliced
ENSG00000115935	TCCTTTAGGTTTGTCCAGTATTGGTGCACTTCTGTCATTGGTGACCGTCT	ENSG00000115935|WIPF1|1a4154d	TRUE	spliced
ENSG00000115935	GGGAGGGACAGGCATCTTGGGCAGTTATGCGTTCAACAGTCTTGCTGATA	ENSG00000115935|WIPF1|b8319ab	TRUE	unspliced
ENSG00000115935	AGAAAGGAGAGCATTTCTCCCAGCCTGCTCTGTCTTATTCAAGGTAGGCT	ENSG00000115935|WIPF1|ed84bb7	TRUE	unspliced
ENSG00000115942	AAGTGGCAGGGATCCAGACTGCTTTACCAGAAGAGAGTTCTCATAGGAGG	ENSG00000115942|ORC2|3dd4d49	TRUE	unspliced
ENSG00000115942	CGGTTGAACCTTGTCTGAAGCAGAATGGCCCTTGCTACTTTGAGGAACGT	ENSG00000115942|ORC2|c411bec	TRUE	spliced
ENSG00000115942	CTCTTCATGTTCCTGTGCAACCCCTTCATCATCCTCTGAGTTGGAAGCAG	ENSG00000115942|ORC2|f157570	TRUE	unspliced
ENSG00000115944	TTTCAAAACCCTCACACCCTTAAATACTAATGAGGAAATTAACCACCCTC	ENSG00000115944|COX7A2L|0df06b3	TRUE	unspliced
ENSG00000115944	GCAGTAGATGGTCCCTCCCACAGTCAGCGCCATGGTGGTCCGGTAAAGCA	ENSG00000115944|COX7A2L|3673ee5	TRUE	unspliced
ENSG00000115944	CCAGCATAATCATACACTGTGGAATCGGAGGTCAGTTTAGTTGGTGTGGC	ENSG00000115944|COX7A2L|7af8a90	TRUE	unspliced
ENSG00000115944	CTGCGGGCTATAGGCCTCCGAAGCCCATGCTCCTGCCAACTTCTGCGTGA	ENSG00000115944|COX7A2L|fb8d5fa	TRUE	unspliced
ENSG00000115946	ACCTGAAAGCCGAGAATAAAAGCTTTCACAAAATCAGCTGCTTTTGTCAG	ENSG00000115946|PNO1|21a9159	TRUE	unspliced
ENSG00000115946	CCTCCTTTGCCAGCGATTCTTCCTATTGCCCTGGATAGATGGTCTCCCTT	ENSG00000115946|PNO1|7228cd8	TRUE	unspliced
ENSG00000115946	TTCAAAAGACTCTAGGAAGAGGTCATCCAACCTGATGAGGGCAAGTGCAT	ENSG00000115946|PNO1|db084af	TRUE	unspliced
ENSG00000115947	ATCAGCTGGTACTCTCTCTGTGAATTTCCTGAAGTTCTTTCCATGGGCTT	ENSG00000115947|ORC4|041477c	TRUE	unspliced
ENSG00000115947	GCTTCCATTAGATCTACGGCAGTCATAAATGGGTGCGATGCTGTTACTCG	ENSG00000115947|ORC4|1922f75	TRUE	unspliced
ENSG00000115947	AACCAGCTTAGTGAGGATGTTGCCCACTGCCTCACATCTGTAGGACAGTT	ENSG00000115947|ORC4|f891e19	TRUE	unspliced
ENSG00000115956	AAGGGTTTTCAGCAGTTCCATCCACTGCACTCTTGGACATGTCTCCAGCA	ENSG00000115956|PLEK|1f8f6d4	TRUE	unspliced
ENSG00000115956	AGCGATGAAGCAATCATGAGGCCTTCCTGGCGATTCCTAACAGACTGGTT	ENSG00000115956|PLEK|5cee395	TRUE	unspliced
ENSG00000115956	GCCTCCTTCAATGCATTTAATGGCCTTCTTGATATCCCGAACCCAGGCAT	ENSG00000115956|PLEK|714cef3	TRUE	unspliced
ENSG00000115963	GACGCTATTTTCCGACTGTAAAGCTGAGCATTCGATATAAGTAGCTGCTC	ENSG00000115963|RND3|a3c956c	TRUE	unspliced
ENSG00000115963	GAGAGTTCTGGTCTGCTAGGCATGTGTGAAATCCGCTTTGTGGCTCTCTG	ENSG00000115963|RND3|d7049f0	TRUE	unspliced
ENSG00000115963	TAGGACACTGGCGTCTGCCTGTGATTGGAGAGCTCTACTAATGTACTAAC	ENSG00000115963|RND3|e0ab79a	TRUE	unspliced
ENSG00000115966	CAGCAGTATGATAGCCAGATTTCTTCTGCATGGCGGTTACAGGGCAATCT	ENSG00000115966|ATF2|10cb274	TRUE	unspliced
ENSG00000115966	GCTGACCGAACTATGCTGTATAGCTTCTGTATGTGGACTACTCGGCACTG	ENSG00000115966|ATF2|2643813	TRUE	unspliced
ENSG00000115966	GCAGCACATTGGGAACCTGTAATGATGCTGGACGAACAATAGCTGATGTG	ENSG00000115966|ATF2|94118e4	TRUE	unspliced
ENSG00000115966	TCATCACTGGTAGTAGACTCTGGGTGAGGTAAAGGACTATCCTGGTGAGT	ENSG00000115966|ATF2|a1486e4	TRUE	unspliced
ENSG00000115966	ACTGGGAGGAAGGAGCCATAACGATCTGTGAAAGAGCAGGCTCTGTACTC	ENSG00000115966|ATF2|a69a1a8	TRUE	unspliced
ENSG00000115966	ATTGGCCTGTTAGAGGATGGTGCCTGGGTGATTACAGTACTTGAGGTTGG	ENSG00000115966|ATF2|d88e873	TRUE	unspliced
ENSG00000115970	GCTGACTGAGAGATGTCACCACAACAGAGGCTCCTGCAGCTGCTCATAAA	ENSG00000115970|THADA|44220d8	TRUE	unspliced
ENSG00000115970	ATGTTCAACTCCTATGCACTCTACCAAACAACCAAGGCACGTGTACTTTC	ENSG00000115970|THADA|6fef842	TRUE	unspliced
ENSG00000115970	CTGAAGATGTCCATGAGCTCTAGCTATTCGCAGACATGCCATCAAAGCTC	ENSG00000115970|THADA|eda7ef9	TRUE	unspliced
ENSG00000115977	CTGGCTTTCACTGGTTCAGGAAGCTTTGCAGGAATGGGAGAGTTCTGTAC	ENSG00000115977|AAK1|4576a56	TRUE	unspliced
ENSG00000115977	GCCTTCGTAGTGATGATTTTGCCACTGTACAGGTTGACCATTTCTGGTGC	ENSG00000115977|AAK1|488cd4c	TRUE	unspliced
ENSG00000115977	CTCCCTCAGTTTGTGGATTCTGGAATTTGTTGGTGGCGCTTCCAAAGTCA	ENSG00000115977|AAK1|eab4963	TRUE	unspliced
ENSG00000115993	GAGTTCCAGATCACGATCCCTCTCTGCCAGGAGATGTGTAACCATGTCGA	ENSG00000115993|TRAK2|5ccf2ab	TRUE	spliced
ENSG00000115993	ACTCACCAGCTCAACTTCAGGGAGATCCTCATTGGAGCAGACATCAGTGA	ENSG00000115993|TRAK2|7db97f1	TRUE	unspliced
ENSG00000115993	AACGGAAAGTCTCTTCAGCAAGGACTGGAGAGAGAGCATCAGATGCATGC	ENSG00000115993|TRAK2|e4233cb	TRUE	unspliced
ENSG00000115998	ATTCCGGTGGTGGCCATACTCAAACTTGATCCGCAGCTCGCCAATCTTAG	ENSG00000115998|C2orf42|652862d	TRUE	unspliced
ENSG00000115998	ACTGCTCACTGCATCTTGAGGCAGTAGTGAACTGTTCATCTGTGCACCAG	ENSG00000115998|C2orf42|a34c53a	TRUE	unspliced
ENSG00000115998	GTTTGATGGATGCGTTCTGTGACACTGGCCAGCCAGTCTTGGAAGGATAA	ENSG00000115998|C2orf42|db17bf6	TRUE	unspliced
ENSG00000116001	ATGGTGCAAAAGCAGCTTTTATATCTTCAGTTGTAATTTCTGGGCTGAGA	ENSG00000116001|TIA1|4aa6d87	TRUE	unspliced
ENSG00000116001	CGATGCTCATGAAACTCCACAAAACAATAGGGATCATTTCCAGCTGTATC	ENSG00000116001|TIA1|925a9ca	TRUE	unspliced
ENSG00000116001	CAATCTGGCTAAAGAGTTGCAGAATTAGAGCTTCTGTCACATCTCTGGAA	ENSG00000116001|TIA1|adae459	TRUE	unspliced
ENSG00000116005	TGTCTAACACGTCCTCTACCCACATGTGCATACGGAGGGATTGAAATCCA	ENSG00000116005|PCYOX1|142fecd	TRUE	unspliced
ENSG00000116005	TCTTTCCCAAATTTCTGCCGCAGGTAATAGGCTGCTGAAGTGCCACCAAT	ENSG00000116005|PCYOX1|79039b5	TRUE	unspliced
ENSG00000116005	GATGACAGAACCTCCTGCCTCGTATTCTTGCCCCTGCACCATCATGGTAG	ENSG00000116005|PCYOX1|979a2a0	TRUE	unspliced
ENSG00000116014	AGGGGACGCAGCACAGGAGGAAGGTCACGTCCGTGGCCGCCAGGTTGGCG	ENSG00000116014|KISS1R|695dce3	TRUE	unspliced
ENSG00000116014	ACACCGTCACGTACCAGCGGTCCACACTCATGGCGGTCAGAGTGGCACAC	ENSG00000116014|KISS1R|be751ca	TRUE	unspliced
ENSG00000116014	TGCACCGAGACCTGCTGGATGTAGTTGACGAACTTGCACATGAAGTCGCC	ENSG00000116014|KISS1R|e483c2d	TRUE	spliced
ENSG00000116016	CACAAGTTCTGGTGACTCTTGGTCATGTTCTCGGAGTCTAGCGCATGGTA	ENSG00000116016|EPAS1|08f6062	TRUE	unspliced
ENSG00000116016	GAGACTCAGGTTCTCACGAATCTCCTCATGGTCGCAGGGATGAGTGAAGT	ENSG00000116016|EPAS1|51bb3b3	TRUE	unspliced
ENSG00000116016	TCATTGAAATCCGTCTGGGTACTGCATTGGTCCTTGGCCTCTGTGTCCAT	ENSG00000116016|EPAS1|b811718	TRUE	spliced
ENSG00000116017	AGAACTCCTGTGTACATGATGCCGTTGATCTCCACCGACATGCTGATGCT	ENSG00000116017|ARID3A|8b7f59b	TRUE	unspliced
ENSG00000116017	TTCACAGCAGAGTCCTGGCGGCTTTCGGAGGCTTGGCTGTTGATCCGAAT	ENSG00000116017|ARID3A|b59e478	TRUE	spliced
ENSG00000116017	GCTTCATGTCCTCGTCGGAGGCCATGTCCTCAAAGTGCTCCTCTCCTGGC	ENSG00000116017|ARID3A|f4c2f9c	TRUE	unspliced
ENSG00000116031	AATCCAGAACCTCACACTTTGGACCTTGTTGAATGGCGTGTCATCCACCC	ENSG00000116031|CD207|6b0678d	TRUE	spliced
ENSG00000116031	GTCCCCTTCCATCCCTGCTTTAGTCAGGCCAATCCAGTAGATGAGTCCCC	ENSG00000116031|CD207|ae34352	TRUE	unspliced
ENSG00000116031	GCCTGAAGTGAGGGAGCCTTTATATTGCCACAGTGTTCATTGTTCCCAGC	ENSG00000116031|CD207|d95c661	TRUE	unspliced
ENSG00000116032	GAGACCTCGTAGTCCAGGAGCGACTTGTCCATGATGAAGGCGTTGAGCTT	ENSG00000116032|GRIN3B|1a54f39	TRUE	unspliced
ENSG00000116032	CGTCTGGATCACGGGCAAACACAAATGGGTGTTCCAACAGCGTTACCACA	ENSG00000116032|GRIN3B|614412f	TRUE	unspliced
ENSG00000116032	CATCTTGTACCACTTGTCGTGGAGCAGGTCGATGAAGCCGGAGGACTTGT	ENSG00000116032|GRIN3B|efacd83	TRUE	unspliced
ENSG00000116035	CTGCCCACTTTCCGTTCTAGCCAGCTGTATGGCTCGAAGGCCGAGGAACC	ENSG00000116035|VAX2|3e7cb82	TRUE	unspliced
ENSG00000116035	GCAGGACAATTTCCCGAATTGTCCCTTTGGCATCTCGCACCAGTATGCGG	ENSG00000116035|VAX2|9981a6e	TRUE	spliced
ENSG00000116035	CTGCCCGTCGCTGTCGGCTCCACTCTCCCTGGAGCCTGCGGGACTGGAGG	ENSG00000116035|VAX2|c6f8280	TRUE	unspliced
ENSG00000116039	CCCCAGGCCTGCTGTCTATCTCCATGGCCATGGAGCAGTCCCCAGCTGGG	ENSG00000116039|ATP6V1B1|e54e5ac	TRUE	unspliced
ENSG00000116044	CTTTCCGTCGCTGACTGAAGTCAAATACTTCTCGACTTACTCCAAGATCT	ENSG00000116044|NFE2L2|1bf4bf0	TRUE	unspliced
ENSG00000116044	CCACTGGTTTCTGACTGGATGTGCTGGGCTGGCTGAATTGGGAGAAATTC	ENSG00000116044|NFE2L2|216a0d9	TRUE	unspliced
ENSG00000116044	GCATGCAGTCATCAAAGTACAAAGCATCTGATTTGGGAATGTGGGCAACC	ENSG00000116044|NFE2L2|4ded873	TRUE	unspliced
ENSG00000116062	TTATAGAACAGTCGCCGCATGCAGTCCTTCAATGATACATCCCTCCGTTC	ENSG00000116062|MSH6|136557c	TRUE	unspliced
ENSG00000116062	CACTGTAAGTCTGTGTACCCTTGGTAATGATCCTACAGATCTCCCTCCTC	ENSG00000116062|MSH6|7b5a0e7	TRUE	unspliced
ENSG00000116062	GGGAATCTGAATAACGGCCAAATGCAATTTCAGGAAAGCCAGAATGGGCC	ENSG00000116062|MSH6|874aa2a	TRUE	unspliced
ENSG00000116095	AGCTGTGGTAAAGTGACCATTTGGTCCATGGCACAAGTTACATATATCAC	ENSG00000116095|PLEKHA3|9b07099	TRUE	unspliced
ENSG00000116095	TTGTGTTGTCTGCTGAATGAACTTTAATTTCACAAACTGCCATCTTTATG	ENSG00000116095|PLEKHA3|9eec31c	TRUE	spliced
ENSG00000116095	CAGCAGCTTTTGCATAGCAATACTTAGAGGAAGTTGGACACTTCAGTTTC	ENSG00000116095|PLEKHA3|da190e8	TRUE	unspliced
ENSG00000116096	TCCAGACTTGAACTCGTCCTTTTCCAGTAAGCTCAGCAGTTTCTGGGCTG	ENSG00000116096|SPR|81cf57e	TRUE	unspliced
ENSG00000116096	CTCCCGGGCCAACTGCTGCATGTCTGTGTCCAGAGGACCTGGGGCATAGT	ENSG00000116096|SPR|c44a6d0	TRUE	spliced
ENSG00000116096	CTGGAACAGCATATCACGAGCAGCCTTTCCTGCACAGTACAGCGCCCAGC	ENSG00000116096|SPR|ded544a	TRUE	unspliced
ENSG00000116106	AAGCCAGTGCCACACTGTATCTTGTGACTTCTTTAGCCTGGACCAAAGCA	ENSG00000116106|EPHA4|1692b43	TRUE	unspliced
ENSG00000116106	TGTCCAACATGTTGACAATCTGCCCAAATTTAGGCCTGTCGCTCCTCTCC	ENSG00000116106|EPHA4|693588b	TRUE	unspliced
ENSG00000116106	ATCTCCAATGATCCGGGAAGGCACTGTGTTGGTTGTAACCTCCAAGGGCT	ENSG00000116106|EPHA4|81a4462	TRUE	spliced
ENSG00000116117	GTATGGAAGAGTCTCTGGTAACCACAGTGAAACCAAGTCCTTCAGGGCCT	ENSG00000116117|PARD3B|266a380	TRUE	unspliced
ENSG00000116117	CATGGACATTGACCGCCTAAGTGTTTCCATAGCTTCGTGGTTGGACTTTC	ENSG00000116117|PARD3B|85a8c16	TRUE	unspliced
ENSG00000116117	CGGTTCCTGTGAGATTTGCTGTCTTTAGTCCCGATTTTCCATGGACAGGA	ENSG00000116117|PARD3B|9399dda	TRUE	unspliced
ENSG00000116120	TGGGCCCGACAAAGTGTCCAAATCATGGGTACCAATGGCAACCAGTGCTC	ENSG00000116120|FARSB|641c77e	TRUE	unspliced
ENSG00000116120	TATTACGGAGAACTGCTGCTACCGCAAAAGGACGTATCTTAGCTGTCTCT	ENSG00000116120|FARSB|a23dda8	TRUE	unspliced
ENSG00000116120	CTTCAGTGAAGCCAGCGGCTGCCATGTCATGTCGGAGAAGTTCAGTGAGC	ENSG00000116120|FARSB|c6bcbdc	TRUE	unspliced
ENSG00000116127	CTCTTCAGTTAGATGACTGTCTGGCAAGCCCTGCTGGTAGAAAATGCTGG	ENSG00000116127|ALMS1|7795da9	TRUE	unspliced
ENSG00000116127	AGAGCCTCTTCTGTGAGATGACTGTCTGGCAACTCCTGTTGAGAGATAAC	ENSG00000116127|ALMS1|b9f2508	TRUE	unspliced
ENSG00000116127	ACTGTTGGTGTTGGGACAGTCTTCTGGTCAGTCAGTCCAGGAATAGCAGA	ENSG00000116127|ALMS1|fa074ba	TRUE	unspliced
ENSG00000116128	AGATTGTGCTGGTGACATCATCCGATGGTGAGGTCCCATCATGCCTTGTT	ENSG00000116128|BCL9|5170d7e	TRUE	unspliced
ENSG00000116128	GTGGAGTTGGCTGCAGTCTGGTATTCTGGGAAGAATTCTGGTCCTGGTTG	ENSG00000116128|BCL9|6b51376	TRUE	unspliced
ENSG00000116128	GAGGGAAATATTGCAGCGTCTGGCTGGGCTTCTCAGATGGAATAATGCGG	ENSG00000116128|BCL9|e1712b8	TRUE	unspliced
ENSG00000116132	ACCATGTCCCCGGCTTCCTCCAGGTCTAGCAGGTGACTGACGGAGAAGTT	ENSG00000116132|PRRX1|8226659	TRUE	unspliced
ENSG00000116132	CAAGGTCTTCTCGCACAAAAGCATCAGGATAGTGTGTCCGCTCAAAGACA	ENSG00000116132|PRRX1|920beb8	TRUE	unspliced
ENSG00000116132	TACGATGGGCTGCTCCACAGCAGTCACGTCTCCTGAGTAGGATTTGAGGA	ENSG00000116132|PRRX1|c4fe7c6	TRUE	unspliced
ENSG00000116133	TACAAGGAGCCATCAAACATCTCCCAGAACTCCTCCCGGTTCATGTAGCA	ENSG00000116133|DHCR24|1b59043	TRUE	unspliced
ENSG00000116133	AGAACCACGGCTTGTAGTAATTGCCAATGCTATTCAGCTTGCTGGGCTCT	ENSG00000116133|DHCR24|244d6db	TRUE	spliced
ENSG00000116133	GTAGTGTCTCAAGGGAATGTACTCCAGGCCCTCTCGGTTTGTCTTCAGAT	ENSG00000116133|DHCR24|e56001a	TRUE	unspliced
ENSG00000116138	ATTTGCTTCTTCATACCTCGGGCCTGGATAACATCGGCAGGCCTGTTTAT	ENSG00000116138|DNAJC16|5bb58a9	TRUE	spliced
ENSG00000116138	GTTCATGGAACAACTTCTGGCTGGTGAGCCTGGCTGCCAATAGATATTTG	ENSG00000116138|DNAJC16|bfbb878	TRUE	unspliced
ENSG00000116138	CTGATTTCCCTTGAAACGCCTCACTGTCTGGTAGTAAGGTGTCGGCAAAC	ENSG00000116138|DNAJC16|ddab9ba	TRUE	unspliced
ENSG00000116141	GAAACGCCGCTGCTTCTGATTTGCTGAGATACTTCTCTGGACCTTCAGGT	ENSG00000116141|MARK1|455d9e5	TRUE	unspliced
ENSG00000116141	AAGGCTGCTGTCTTTTCCATTCTGCAATGCTACGTATCGATCTGTGGTCC	ENSG00000116141|MARK1|6112673	TRUE	unspliced
ENSG00000116141	GGGATGTTCTGTCTGCTACTCGACTTGGTAGGCTGGATGTGTGGTTCAGT	ENSG00000116141|MARK1|77d0b4b	TRUE	unspliced
ENSG00000116147	GGAGATGGATCACTCCAAGTGATGTTCACACTGGAGGAGGTCACATGAGA	ENSG00000116147|TNR|250fd12	TRUE	unspliced
ENSG00000116147	CTGACTCCGTCAACAAGGATGGTCTCTCCAGCGACTGCAAAGTGTGTAAG	ENSG00000116147|TNR|4b1acf0	TRUE	spliced
ENSG00000116147	GGTGCTGTACACAACCTTGTACTCCTGAACTTCGGCTTCACTGTTATCCC	ENSG00000116147|TNR|5b03791	TRUE	unspliced
ENSG00000116157	TCCTCCACTGACACAGTTGGGTCCCAAGCCCCTACCACCTTTCCATCTGG	ENSG00000116157|GPX7|1ac55ca	TRUE	unspliced
ENSG00000116157	TATAAGTCTTCTCGCTTCAGTAGGATGAGCTTCCTCACGAGCGCTGTGAT	ENSG00000116157|GPX7|20d73e2	TRUE	unspliced
ENSG00000116157	GCAAAGCTCTCAATCTCCTTGTTGCTGTCAGGCTCCTGTTGGCCAAACTG	ENSG00000116157|GPX7|925f744	TRUE	unspliced
ENSG00000116171	ACACATGCCTGGTCCACTGCTGAATAAGGGATCTGTGCATCAGCTAAAGC	ENSG00000116171|SCP2|054130f	TRUE	unspliced
ENSG00000116171	TTTGTAACTTCATAGCGAGACCCATGTTGCCAGTGATTTTCAATTTGCCT	ENSG00000116171|SCP2|204c102	TRUE	unspliced
ENSG00000116171	CCAAGGCTTCCCTTACTCATCTTCTCAAACCCAAGAGCCAAGACACATTC	ENSG00000116171|SCP2|7475288	TRUE	unspliced
ENSG00000116171	CCTTAAATCCATCACTTGCAGAGCTGGTTGGAACAGCTTCAATTTGATGA	ENSG00000116171|SCP2|9ac9965	TRUE	unspliced
ENSG00000116171	GCCTAGTGGGTGTCCCTTTGAAATCAGTCCACCACTAGGATTTATGACCC	ENSG00000116171|SCP2|a08d23a	TRUE	unspliced
ENSG00000116171	CCGACTGAGGATTCATTTTACCAGTCATTAAAGCCAGGAAGTCTGAGTCA	ENSG00000116171|SCP2|e9d4c00	TRUE	unspliced
ENSG00000116176	GTGCACCTGGTAGTCGGATGAGTTCAGGGACCCGGAGAAGCAGTGGGCAG	ENSG00000116176|TPSG1|0bcefe9	TRUE	spliced
ENSG00000116176	CTGATGCTGTGATGTGGCGGCGGATCCAGTTCACGTAGGCAGGGACACGA	ENSG00000116176|TPSG1|3142d92	TRUE	unspliced
ENSG00000116176	GATAGTCCCGGCGGCAGGTCTCTGTGTCCACCACGGAGACTTTCACCTCC	ENSG00000116176|TPSG1|7101522	TRUE	unspliced
ENSG00000116183	TCTCCGTCGTCAAAGTCGTTCAGCATGTTGTTACACTCCACGTGACAGAG	ENSG00000116183|PAPPA2|2fd102b	TRUE	unspliced
ENSG00000116183	ACCTCAAGTCGTGGGTACTTCTCATCTCTAAAGGGAACCCACTCTGTGTT	ENSG00000116183|PAPPA2|31e228b	TRUE	unspliced
ENSG00000116183	ATAAGCGTCATCATCTCCCAGCAGCTCAGATTGCCCAATAGGACTATCCC	ENSG00000116183|PAPPA2|bbc6679	TRUE	unspliced
ENSG00000116191	AGGCCATGAGGTCTCTTCACTTAGTTCAGAACCATCGCTGCTACCTATTG	ENSG00000116191|RALGPS2|21b218c	TRUE	unspliced
ENSG00000116191	GGAACCTGTTGTTTGTTACTTTGGCAGGCTGCACTCAAATGCTTAAACCA	ENSG00000116191|RALGPS2|41e8948	TRUE	unspliced
ENSG00000116191	CGCTCCTACTTCAGGACCTACTAAATCTTCTCTGGAAGCAGCAGAACGTG	ENSG00000116191|RALGPS2|fcc2196	TRUE	spliced
ENSG00000116194	ACCGAATGCCCAGCTTCTTTTGCTTGCTGACAGTCTTTGAATGGTCCTTC	ENSG00000116194|ANGPTL1|b14cafb	TRUE	unspliced
ENSG00000116194	AGAACATCTATCTCCCGCTTCTGCCTGGAGAGCACATCCTTCAGGTTTTC	ENSG00000116194|ANGPTL1|c9df9f6	TRUE	unspliced
ENSG00000116194	AGTTGCCAGATCAGGTGGTGGCATTAAATCTCTGGGATAACCTGGATCCC	ENSG00000116194|ANGPTL1|e7fd439	TRUE	unspliced
ENSG00000116198	AAGTCTTCGAAACCGCTCTGCTTGATAGGGTGCAAAATATTCAGGCAAGC	ENSG00000116198|CEP104|011b8cf	TRUE	unspliced
ENSG00000116198	GTTGTGCCCAAGGTAGTGGTCAATCAACTTCTCTCGAGAGGCAGTATTGC	ENSG00000116198|CEP104|9952d27	TRUE	unspliced
ENSG00000116198	ACTGAAGCCGTCTTCGTGTCCAGATGAGCTGACGACTACAAATCCAATCT	ENSG00000116198|CEP104|e2c2c95	TRUE	unspliced
ENSG00000116199	AAATCTGCCAACTACCAAGGGGGCTCGGTGGAAACCCAGAATCCTGTCCA	ENSG00000116199|FAM20B|5626b9c	TRUE	unspliced
ENSG00000116199	GGCTATACCGCTTAGGTTTGAAAACAACTTTCTGGCCTCCTTCAAGTATC	ENSG00000116199|FAM20B|a8b1d11	TRUE	unspliced
ENSG00000116199	ATTCGGTGAAAGGCCCTCTGGTCCTCCCGGTTGGCAGCTGATGTATCTAA	ENSG00000116199|FAM20B|c3b1838	TRUE	unspliced
ENSG00000116205	TGAGCCCGGATTTCAGCTCGGTGCTTTAATGTGAAGACCAGGGCTCTCAC	ENSG00000116205|TCEANC2|3074545	TRUE	unspliced
ENSG00000116205	GGCAAGAGAAGCCACTTCTGAATCTGAGTGTTTACGCATCTTGTTCACAG	ENSG00000116205|TCEANC2|98abe3b	TRUE	unspliced
ENSG00000116205	AGGCGGGAGCAGAGATGAAACGTTTCCCGTTCAATATTTTCAACCAGTAG	ENSG00000116205|TCEANC2|d1ae2ea	TRUE	unspliced
ENSG00000116209	GGATCAAGTGGGTGATAAACACTTCAAGCAATACAAGTCAGTGCCATCTA	ENSG00000116209|TMEM59|8fd0c4f	TRUE	unspliced
ENSG00000116209	ATGAAGCTCTGTGCGGAGTCCATCATGTCACTCCAGAATGACCTCACCAG	ENSG00000116209|TMEM59|d977b29	TRUE	unspliced
ENSG00000116212	ATCCACATTGTCGGAGATGAAACCCAGGACAAGGCTGAAGAGGGATTTGG	ENSG00000116212|LRRC42|5dd929d	TRUE	unspliced
ENSG00000116212	CTCCTGGCTTGAGATAGCTTCGTGTTTCAACACTGGCCCATGGCAATCTG	ENSG00000116212|LRRC42|6f520c7	TRUE	unspliced
ENSG00000116212	CATCACTCGAACTGGTGCTGTCATCTTCCGCACCCCAGCATCAGATAAAC	ENSG00000116212|LRRC42|740274a	TRUE	unspliced
ENSG00000116213	GGTTTGCTCTGTCGGTAACAGGTTTCAGTGTCTGTAAGGAGACTGGGACA	ENSG00000116213|WRAP73|2764bf9	TRUE	unspliced
ENSG00000116213	AACAGCCTCAGCTTCTGAATGTCCCAGACCCAGACGGCATTGGGAATGTT	ENSG00000116213|WRAP73|6dc9c60	TRUE	unspliced
ENSG00000116213	GTCTATTTTGCAGTGCCATTCGGGCTGCTCTAAAGACCAGACCTGCACCA	ENSG00000116213|WRAP73|c991486	TRUE	unspliced
ENSG00000116218	AGCCTTTTCCGCTTCTGCAGCAATCATCCGCACTTTGGCTTGTCTTTGCG	ENSG00000116218|NPHS2|32b36d6	TRUE	spliced
ENSG00000116218	AGGTAAAACCACAGTGGAAGGCTTCTCTGTGGACAGAGACTGAAGGGTGT	ENSG00000116218|NPHS2|7ead369	TRUE	unspliced
ENSG00000116218	TCTATTCTCTCCACTTTGATTCCCCAAATACAGGTCACTGAATCCAAGGC	ENSG00000116218|NPHS2|d066762	TRUE	unspliced
ENSG00000116237	AAGGATGCCGAAACCAAGCGTACACTCCACTGGTCACCAGAGTATGTGTA	ENSG00000116237|ICMT|7dba5ec	TRUE	unspliced
ENSG00000116237	AACAATGACAGGGAGCACATGTACCAGCCAAAGTGACTCCAAGAAGACTG	ENSG00000116237|ICMT|b02c88f	TRUE	spliced
ENSG00000116237	GCTACTGTATACTCCAGGCTGTGATTCAGGAGAAAGGAATCCAAGGACAG	ENSG00000116237|ICMT|b1d9edb	TRUE	unspliced
ENSG00000116254	CGTCCGCGATGTTGAACATGAACTTGAATTTCCCCTTCTTGTCCTCCTTC	ENSG00000116254|CHD5|307a01f	TRUE	unspliced
ENSG00000116254	AGGCTTCAAGACCACCATCTTCTTCTTCTGACATCTCGTCCTCATTCTCC	ENSG00000116254|CHD5|72873be	TRUE	spliced
ENSG00000116254	GTTCTTCATCTCCAGGTAGTTGCCCTTGTGGACCTCAGACTTGAAGGGCT	ENSG00000116254|CHD5|bfa6b96	TRUE	unspliced
ENSG00000116260	ATGTAGTGCAGTGCAGATTCCAGGTCAGCCATGTAGATCTTGGAGCGATC	ENSG00000116260|QSOX1|1521ecc	TRUE	unspliced
ENSG00000116260	GAAATACTGCTCCCGAGCCGTTCTTGGTAAAGGCCTTGAAGAACCTCACA	ENSG00000116260|QSOX1|72ac8b1	TRUE	unspliced
ENSG00000116260	GTGAGTGGTCTACATTTTGCCGAGCTGCCTGCACAGTCAAGAAGTGGAAG	ENSG00000116260|QSOX1|f40bdd5	TRUE	unspliced
ENSG00000116266	GGAAGGAGTACTCGCATGGAATCTTTCACCTTCTGTCCTTCTGCATCAGT	ENSG00000116266|STXBP3|4a42338	TRUE	unspliced
ENSG00000116266	TTCTTCTGCAGACCGATCCTTTCTTAACGGTTTGCCTTGTTGAGATTGGG	ENSG00000116266|STXBP3|4e5d863	TRUE	unspliced
ENSG00000116266	TGTGCCTGAGAAACTTCATAAGCACAACGCACTTCAGAGTATGTGATCCC	ENSG00000116266|STXBP3|71f8618	TRUE	unspliced
ENSG00000116273	CAGGAATCGTCATCTGAGTCCACCATGATGTCCTCATCATTGCCAGTGCT	ENSG00000116273|PHF13|14d4ea1	TRUE	spliced
ENSG00000116273	ATTTTCGCACAGGACAGGTGAATCCAGGTGTGGCACTCATTACACTCGAT	ENSG00000116273|PHF13|b037538	TRUE	unspliced
ENSG00000116273	GAACGGCGGATGTCAAACTTGGAGTCCCGGCACTTTTGGCAGACAAACAC	ENSG00000116273|PHF13|d536385	TRUE	unspliced
ENSG00000116285	TTAATGGGACTCTGATCTCCTGAGCAGCAACTCCTGCTATTGACATTGTG	ENSG00000116285|ERRFI1|051e892	TRUE	unspliced
ENSG00000116285	CAGTAGGTCTTCCTCATATTCCCCATGGCTCGGCCATTATGTAGAAATCC	ENSG00000116285|ERRFI1|598cad4	TRUE	unspliced
ENSG00000116285	AGCTGGACTTTTGAGATGGACCATTTTCTGCAAAGCAGTGGCCATTCATC	ENSG00000116285|ERRFI1|6956686	TRUE	unspliced
ENSG00000116285	GTGTGGAGGAAAACACACCACCATTCAGGCCCATCGTCATCCTGCTTTCT	ENSG00000116285|ERRFI1|f97a0d7	TRUE	unspliced
ENSG00000116288	ACTTGAGCCGCCACCTCCTTGCCATTCAGGGCTTCAACAATTGCAAGCGC	ENSG00000116288|PARK7|1eb8eb9	FALSE	unspliced
ENSG00000116299	GGTCACAGTCCTTGAGAGTAGCATTCATCACCAGCTTGGAGTACTTGTAC	ENSG00000116299|KIAA1324|0af7e34	TRUE	unspliced
ENSG00000116299	ATGTCTTCAGCGGCACTGAGTCAAATCCATCAGGAGTCCTCTTGGAGGTA	ENSG00000116299|KIAA1324|558dd00	TRUE	spliced
ENSG00000116299	TCCCAAAGAGTGACTTCTTGCTGGTAAAGATGAGGTCGTCCTCTACATCC	ENSG00000116299|KIAA1324|f019c10	TRUE	unspliced
ENSG00000116329	CTGGAAAGGCAGCGTGCTGGTGGCCAGCGCATCGGCTAAGGCCAGGTTGA	ENSG00000116329|OPRD1|032c0aa	TRUE	unspliced
ENSG00000116329	CCTGAGGCCAGGACCCAGATACAGATGTTGATCAGCTTGGCCTTGGCAGG	ENSG00000116329|OPRD1|4a6c5b3	TRUE	unspliced
ENSG00000116329	AGGCGAAGAGGAACACGCAGATCTTGGTCACCGTGTCCCAGTACCAGCTG	ENSG00000116329|OPRD1|8e77926	TRUE	unspliced
ENSG00000116337	TATAGTTGGGTCCCAGCCAGTGGCTCTTTACCTTGTGCGAGAAGCCGCTC	ENSG00000116337|AMPD2|598fed4	TRUE	spliced
ENSG00000116337	ACTCATCATCCACGCTGTCAAAACCATCCACGTGCTCTAAGAAGAGATGC	ENSG00000116337|AMPD2|5e013b4	TRUE	spliced
ENSG00000116337	TAGAGCTGTAGGTCCGAGTCACTGTCCGTCTTCAGGAAATCTTGCTTGGC	ENSG00000116337|AMPD2|6d405ab	TRUE	unspliced
ENSG00000116350	CTTCTGCTCTTACGGGAATGTCTGCTTCGAGAGCGAGACCTTGAATGACT	ENSG00000116350|SRSF4|631077c	TRUE	spliced
ENSG00000116350	CGGGCATGCTCAACAATTACTCGCTCACCACAAAGGTCTTTGCCATTCAG	ENSG00000116350|SRSF4|68a916d	TRUE	unspliced
ENSG00000116350	ACCATATCCGTTCTTCAGATCCACCTCCAGGATCTTCCCGTAGCCCTTAA	ENSG00000116350|SRSF4|ef7afd5	TRUE	unspliced
ENSG00000116353	CTGCTTTGAAGATATGAAGGGCTTCATGGAGGCTTCCAAGGCAGACTGGT	ENSG00000116353|MECR|0976438	TRUE	unspliced
ENSG00000116353	GTGAGGATCAGCTCCTTGAACTGGTCTGGACTGTGATCCTTCTTCCACTG	ENSG00000116353|MECR|0c05080	TRUE	spliced
ENSG00000116353	CAGTCTGTCACTCAGCTTCTGGATATCAGGTCTGTCTCGGACCACATTGA	ENSG00000116353|MECR|530c4d5	TRUE	spliced
ENSG00000116396	AGCACTGCGTTGGCATCGCCATTCTGCTTAGAGTCTGCCCGTTTCCTCTC	ENSG00000116396|KCNC4|281ba42	TRUE	spliced
ENSG00000116396	ATCTCTGTCACGTTGCGGTCGATATTAAAGGCCTCATGGGTCTCCAGGCA	ENSG00000116396|KCNC4|2b8ef08	TRUE	unspliced
ENSG00000116396	CCTTGGCCATCTCCTCCTTCAGACATGTTTTGGACGGAGGCTTGTTCCCC	ENSG00000116396|KCNC4|82e03f5	TRUE	unspliced
ENSG00000116406	CTCATGACTTCCAGTACGAACATCCTTCATGGCAGCAAATCCGCAAGGCA	ENSG00000116406|EDEM3|1afef93	TRUE	unspliced
ENSG00000116406	AGGCAAGCAAAGCATCCATCCAAGTCCGAGCATTCAGCATTGGTTTGTGG	ENSG00000116406|EDEM3|227f6ef	TRUE	unspliced
ENSG00000116406	AACTCTCCTCTACTCTGATGATGCCTCTAGGACAGCTCTTATCCACCACA	ENSG00000116406|EDEM3|b051d53	TRUE	spliced
ENSG00000116455	AACAGCACCTGAATCGGAGGCCACTAGAATACCTCTCTCCCCAACCCAAG	ENSG00000116455|WDR77|62e994c	TRUE	unspliced
ENSG00000116455	AGATGTCTTTGCTACCACTGACAGCTTGTGTGCCAGAGCTCAAGACACTG	ENSG00000116455|WDR77|6bf3687	TRUE	unspliced
ENSG00000116455	CAGCTGAGCTCAGGACACAGCTTGTACTCTTGGTGTCCACAAGGGAGACT	ENSG00000116455|WDR77|9213b72	TRUE	unspliced
ENSG00000116459	GCTGTCTCAATTGGGATAGATACATTTACATAACTGGCTGTGCTTGAGCC	ENSG00000116459|ATP5PB|c3f3f40	TRUE	unspliced
ENSG00000116473	CTGGCTCAGAGCTGCTGCTGACTATGGGCCTAGAGCAGCAGACATGATTT	ENSG00000116473|RAP1A|29cc601	TRUE	unspliced
ENSG00000116473	ACGTGGACTGAGCTGTAATAGAATATACTAGTGCAAAACCTTGGCCGTTC	ENSG00000116473|RAP1A|5ede23d	TRUE	unspliced
ENSG00000116473	AAAAGGCACAGTTACACCACTGTCTTGCTAAATTCTGGCCCTGCTCTTTG	ENSG00000116473|RAP1A|6ddaca9	TRUE	unspliced
ENSG00000116478	CACCGGGCAACGTTACGAATGGTGTAACCACCGCCTCCCAGCATCAGCAT	ENSG00000116478|HDAC1|0cdda2c	TRUE	unspliced
ENSG00000116478	AGGGATGGCGTCCTCAGGAATCGCCTGCATTTGGACCCCAGGTGCGTGCG	ENSG00000116478|HDAC1|2e43def	TRUE	unspliced
ENSG00000116478	AGCTCTTGACAAATTCCACACACTTGGCGTGTCCTTTGATAGTTAGATTG	ENSG00000116478|HDAC1|58b03de	TRUE	spliced
ENSG00000116489	CAGTAACAGAAAATTACAAGGCAGAGAACACAAAAGAATCAAGACAACGC	ENSG00000116489|CAPZA1|73ccc17	TRUE	unspliced
ENSG00000116489	TTATTAAGTAGTAGCCGAACGTCATTGAATACTTCATTAAATTCCCCTGG	ENSG00000116489|CAPZA1|cabb450	TRUE	spliced
ENSG00000116497	CTGTCAACCCACTGAGTCAGACTGTATCTTTGCAGATGTTTCTGTCGGCG	ENSG00000116497|S100PBP|166ba22	TRUE	unspliced
ENSG00000116497	GTTTGAAGAGGTCAGGAGTCTCAGCTACTGGTCCCAGGCTGTACGATGAA	ENSG00000116497|S100PBP|53c9493	TRUE	unspliced
ENSG00000116497	CTTCCCCAGAAGACTGCTCATATGATGGGTCATCTTCCTTCAACAGTGCA	ENSG00000116497|S100PBP|a0ec227	TRUE	unspliced
ENSG00000116514	AACTCGTAAAGTCTGGGCCCTCTGTTGACGGGCCATATCGCATGTCTGAT	ENSG00000116514|RNF19B|9a3bd03	TRUE	unspliced
ENSG00000116514	ATAGCACGAGTGCTTGCGTTGTCACTAATTGCACCAAGACTGGCTGTGTC	ENSG00000116514|RNF19B|9da7949	TRUE	unspliced
ENSG00000116514	CGCTGTAAGGACCTTGCATAACACTAAGTCCATCTGTAGGGCTTCCACTA	ENSG00000116514|RNF19B|df8edc9	TRUE	unspliced
ENSG00000116521	GGTTGGAGAAGACACCAGCAGCAAATTCTTGCTGGGCCTTCTGAAAGCTG	ENSG00000116521|SCAMP3|91ab07b	TRUE	unspliced
ENSG00000116521	GGATCCGTTTCAGCATGACAATTCCTAGCACAGCAATGCCAGTGAAGAGC	ENSG00000116521|SCAMP3|a693a6a	TRUE	unspliced
ENSG00000116521	GGAGTGAAAAGGAGGACCCAGAGGATAGAAAGCCCAAAGCCTGCGCCATT	ENSG00000116521|SCAMP3|e62d5d6	TRUE	unspliced
ENSG00000116525	CTTTGGCGAGTCCTGCAGTGGCTGTGGGTGCAAGTTGCCGTAAGCCACAA	ENSG00000116525|TRIM62|1559641	TRUE	unspliced
ENSG00000116525	GTGCAGGCGCTGTACTGGTTGCCATCGTGCATCACGATGCAGTAGAAGCC	ENSG00000116525|TRIM62|6149059	TRUE	unspliced
ENSG00000116525	CGATAGTGGTCCGCAGGCTCTTGGTGGAAGACTTGGTCTCCGCCAGTTGT	ENSG00000116525|TRIM62|9d8208b	TRUE	spliced
ENSG00000116539	TCACTGAAAACTGTTGCTGTGCATCAGTCAAACCATCATCTTTCCCAGCT	ENSG00000116539|ASH1L|4b1f5d1	TRUE	unspliced
ENSG00000116539	ACCTTCGGAATCAGAACCCAATCCTAACATAGCAGTATTTCTAGGGTCCA	ENSG00000116539|ASH1L|a906f2d	TRUE	unspliced
ENSG00000116539	CTCTCTTACTGACCAATGTGCCAGTACTGATGGCAGAAGGACTCTTTCTT	ENSG00000116539|ASH1L|ba8ebf0	TRUE	unspliced
ENSG00000116544	ATCTTGCGGCACCTGCAGATAGTGATAAGTCCTGGCTTTGGCCTTGGTCT	ENSG00000116544|DLGAP3|9bdbce9	TRUE	spliced
ENSG00000116544	AGTGGGATCCATGCTTTGCTGACACAGCCGGAAGAACTGCTGAACCTTCT	ENSG00000116544|DLGAP3|c8e0930	TRUE	unspliced
ENSG00000116544	CTTGAGTTGCTGTAGCTCCAGGAACTTGAGGGTCACATCCTCGATGGAGA	ENSG00000116544|DLGAP3|fe797e1	TRUE	unspliced
ENSG00000116560	ATTACGAACAGAAAGGGCAGCAGCATGTGTGGCAAAGCGAACTCGAAGCT	ENSG00000116560|SFPQ|82762ae	TRUE	unspliced
ENSG00000116574	GAGGACTTTGACATCTTCTCTGAGATCCGACTGCGTTCCAACTAGGATGA	ENSG00000116574|RHOU|7e937f3	TRUE	unspliced
ENSG00000116574	GACTTCTTTGGCTGTTGCTGAGTGTCCGAGTATTGAATGCCAGCGACGAT	ENSG00000116574|RHOU|bd8e5a9	TRUE	unspliced
ENSG00000116574	GAACACTCGATGTAGGAGGCGGCTTTGATTTCCTCGGCGCACAGCTTAGC	ENSG00000116574|RHOU|df592ff	TRUE	unspliced
ENSG00000116580	GTCAGTCCGGAAATCCTCTGTGTCTGGTTCATCGAGGTCTTCCAGGAAAT	ENSG00000116580|GON4L|01fd344	TRUE	unspliced
ENSG00000116580	CGCGTTCGAAATGCAATGAGACTGTCATCCATGGGCTGGAAAGAATCCAT	ENSG00000116580|GON4L|9d52152	TRUE	spliced
ENSG00000116580	GACACCGAACTCAAGTCCTTAACCTGGTCAGATTCTGGTTTAACGGCTGA	ENSG00000116580|GON4L|a141366	TRUE	unspliced
ENSG00000116584	AGCTCTGCAGAGTTCAATGGAGCCATTGAAGGTTCTGGCCTCACCATTGG	ENSG00000116584|ARHGEF2|24f6ba8	TRUE	unspliced
ENSG00000116584	GCCTGTAGGCCATGTAGAAGTCCATAGAGATTGACCAATCGCTGTAACGC	ENSG00000116584|ARHGEF2|419f12a	TRUE	unspliced
ENSG00000116584	CTTGCGGTGATCTCAGCTGATTTCCATTTCGATCCCTCTGGCTAGAGTCT	ENSG00000116584|ARHGEF2|e64760f	TRUE	spliced
ENSG00000116586	GTAGGCGGCCCAGATGTTACTGGCTATGGCAGCGGTGACCCGGGCGTCAG	ENSG00000116586|LAMTOR2|13ff895	TRUE	unspliced
ENSG00000116586	CTCTGGACGCCTCCAGTGTTGGCTTGGCTTAGCACCTGGGTCAAAGCCTT	ENSG00000116586|LAMTOR2|35f4299	TRUE	unspliced
ENSG00000116586	CCATGAGGATGAATTTGAGATTGTCTTCATTAAACGCTTGGTTCCCGTTC	ENSG00000116586|LAMTOR2|c78d6ad	TRUE	unspliced
ENSG00000116604	CTTTAATGTCCAGGTATCAAGCCGCATCCTCTTCACAGCTGAGCCCTCAG	ENSG00000116604|MEF2D|20766fb	TRUE	unspliced
ENSG00000116604	CAAGTGATGCATTAACCCCTTTCCTGCCTGGGAAGTGATGACTCGCAGGT	ENSG00000116604|MEF2D|a4b63e2	TRUE	unspliced
ENSG00000116604	AAAGTCACCTGTCGGTTCCGCTCGTCGGTGATTCGCTGGATCTGAATCTT	ENSG00000116604|MEF2D|fa36797	TRUE	unspliced
ENSG00000116641	ATCTTGCCAGGGTAGTAATGGCAGCAGGTGGTACATGTGGACGTAACAAC	ENSG00000116641|DOCK7|8fc216c	TRUE	unspliced
ENSG00000116641	AGGTCATCTTGATCATCCTGGTAGCTGTTGCCATCTGGAGCTTCATCAGA	ENSG00000116641|DOCK7|92391c9	TRUE	unspliced
ENSG00000116641	GTAGGTCTAACTCTACTGTCAGGGTAAAGCTTCACTTGAAGCAGCTCCGG	ENSG00000116641|DOCK7|aab3732	TRUE	unspliced
ENSG00000116649	ACTCGTCTCTCTCCGTGCACTGGATGACACCGTCCAACACCAGCACGTTG	ENSG00000116649|SRM|12bb939	TRUE	unspliced
ENSG00000116649	CTGGCAGCAGAGGACACCATCTTCCTTGAGGGCTGTCTTCATGAGCTGGT	ENSG00000116649|SRM|c11d83b	TRUE	unspliced
ENSG00000116649	CGGTGCACGTCGGAGTTGTAGTACTTCAGCTGCATCTGCGCCACCTGCTG	ENSG00000116649|SRM|e9a1655	TRUE	unspliced
ENSG00000116661	ACGTTCTCGTGCTCGGACAGTAGCTTAACGGTGAGCTCGTAGAGGCAACC	ENSG00000116661|FBXO2|8be0e26	TRUE	unspliced
ENSG00000116661	ATGCTCCACGTCACACCAGCCTTCCAAGTCCTCTTCCCCACACGGGTTAC	ENSG00000116661|FBXO2|d89720e	TRUE	spliced
ENSG00000116661	AGGTCAATGACCTGTGCTTTGCGACACCACTCAAAGGAGGAGGCGAAGTA	ENSG00000116661|FBXO2|e28a40e	TRUE	spliced
ENSG00000116663	CCCCACCATTGAAATCAATTTGCCATGCAAACATATCCTCTTCAGCACAC	ENSG00000116663|FBXO6|065f674	TRUE	spliced
ENSG00000116663	AGTCTGAGAAGGTGTAGGAGACCTCTGTCCATGTGGCATTGTTCCACTGT	ENSG00000116663|FBXO6|3145e89	TRUE	spliced
ENSG00000116663	GGCTCGAAGGAGGCCAACACGAAGTAGTCAGCCGAGGCCAGCTGCACTTT	ENSG00000116663|FBXO6|9738faf	TRUE	unspliced
ENSG00000116667	CTTCCACTGGTTTGATCCTATACTCATCGCCAAACACATCTCCGTTCTGG	ENSG00000116667|C1orf21|2906e31	TRUE	spliced
ENSG00000116667	CCCTTTCTGGGCTTCCTCTTCATTTTGAACAGTGGCAACATGCTTGGCGG	ENSG00000116667|C1orf21|bc14965	TRUE	unspliced
ENSG00000116667	AGAGATGTGCATGTTTGCTCTGGGTTGATGAACTAATCCCGGAACCTCTT	ENSG00000116667|C1orf21|d3e97c4	TRUE	spliced
ENSG00000116668	CGTGCAGCATGAAGCTCTTCTACTATCTGCATCTCTTGATCTGCATCCTG	ENSG00000116668|SWT1|1561984	TRUE	spliced
ENSG00000116668	AGTAGAGTCCATGGTGGTTTCAGGTACAGGATCTCCATCCAAAGGTTTCC	ENSG00000116668|SWT1|defad60	TRUE	spliced
ENSG00000116668	CAGATGCATTGCACTGCTGCATGGTATATTCCATCTCAACCAGCTGGCGG	ENSG00000116668|SWT1|e382970	TRUE	unspliced
ENSG00000116670	CGCGCTCTTCCACGTAAAGCTGCATCTTTAAAATGTCCGACGTCATGGTT	ENSG00000116670|MAD2L2|78a7bb3	TRUE	spliced
ENSG00000116670	AGGCTGGGTGATCTCAAAGACGAATTTCTCCACTGGGCGGTGCTCTTTAT	ENSG00000116670|MAD2L2|8792c4c	TRUE	unspliced
ENSG00000116670	AAATCCTTGATGACCTGGATCTTCTCCATGTTGCGAGTGGCGGCTTCTCT	ENSG00000116670|MAD2L2|ffcfba6	TRUE	unspliced
ENSG00000116675	GTCTGGAGGGATATCTATTGGAGCCTGTCCTCCTAAGGCCAGCGTATCTT	ENSG00000116675|DNAJC6|4d17da1	TRUE	spliced
ENSG00000116675	CATTCCAAAGCCTCCTGGTTTAGCATGCCAGTCCCAACCTCCAGAAACAT	ENSG00000116675|DNAJC6|95e2f07	TRUE	spliced
ENSG00000116675	CCAGCAAATCCTGACCTGATGGTTTAGAAGGTGCTCCAAATGGGTCAAAG	ENSG00000116675|DNAJC6|d9f124c	TRUE	unspliced
ENSG00000116678	TCACCACAGAATCAGGAAGGACACATGTTGGTGGAGAGTCAAGTGAACCT	ENSG00000116678|LEPR|005d344	TRUE	unspliced
ENSG00000116678	GGCTGGATTGCTCCAATTACTCCAATATCCCAGTCCATCTAGCCTCTTAC	ENSG00000116678|LEPR|0cf8e15	TRUE	unspliced
ENSG00000116678	GATGGCCAGAACCGTAACAGTATGTGCTTGCTCTGTCCACAGGAAAGTGA	ENSG00000116678|LEPR|ea577de	TRUE	unspliced
ENSG00000116679	TACTCGATCCATCTTCAGCTTTTTTGCTGCAGAATAAACATCTTTTACCA	ENSG00000116679|IVNS1ABP|8abc9e5	TRUE	unspliced
ENSG00000116679	CAGTGTAGGCATAATTCAACAAGACTTCAACAGCTTCTGGATTGAGATCA	ENSG00000116679|IVNS1ABP|a8a3421	TRUE	unspliced
ENSG00000116679	GACCTGAAGTCGAACATCACAGAACTGGCCACTTTTCCTCAGGGCATTTA	ENSG00000116679|IVNS1ABP|e88a67e	TRUE	unspliced
ENSG00000116685	AAGAGGAAGAGGTGGAAGAGGGTGATTAGGGAGGCCACGCTGAACCAGAA	ENSG00000116685|KIAA2013|8683c9c	TRUE	unspliced
ENSG00000116685	ACGGCGTGTGGGTGTCAGTGATCTTCTTCATTTCCACTCCTGGGCTGAAG	ENSG00000116685|KIAA2013|949420b	TRUE	spliced
ENSG00000116685	GGCCGGCACTCCAGGACCCAGCGGTACCACCTCACCGCGCTCCCGCAGGC	ENSG00000116685|KIAA2013|d8b5dc4	TRUE	unspliced
ENSG00000116688	ACATGTTTCGACCCAGTCCTTCCTCTATGTGGCGGTGCAGCTCATTCTTA	ENSG00000116688|MFN2|51c9b10	TRUE	unspliced
ENSG00000116688	CTGTCCAGCTCTGTGGTGACATCAATACCAGGGCTGTCCATCAAAACGAG	ENSG00000116688|MFN2|5f82881	TRUE	spliced
ENSG00000116688	AACATGTTGAGCTCACTGTCCAACCAACCGGCTTTATTCCTGAGCAGCTT	ENSG00000116688|MFN2|da8bc50	TRUE	spliced
ENSG00000116690	AGTTTGGTTAGGTCTGGTGGTGGTTTGGAGCATGGCTTCTGCTATTCTTG	ENSG00000116690|PRG4|1d0b5da	TRUE	unspliced
ENSG00000116690	CCTTGATTGGGTACTCTCGGTAAGTAATCCATGTCGGGAGTAACTTCAGG	ENSG00000116690|PRG4|9ceaa55	TRUE	unspliced
ENSG00000116690	AGGGCCTTTGGTTGTAGTTTCAGCTTTGGGTGTAGGTTTAGCCAGCACTT	ENSG00000116690|PRG4|edb1c69	TRUE	unspliced
ENSG00000116691	GGAAGAGCTGGTGTCCAGAGACCCTGCAATCCAGTCATAGCCCAGGTATG	ENSG00000116691|MIIP|1897be9	TRUE	spliced
ENSG00000116691	GGTTCAGGATGGCTGCAGATACACTCCTCCTTGTTGGTTTCCCGAAACTC	ENSG00000116691|MIIP|2a37041	TRUE	unspliced
ENSG00000116691	AACTGCAGACTCCTCAGAGAAGGTCACCCTGGGCTTGGACAGCTTGCTCT	ENSG00000116691|MIIP|6c01cc0	TRUE	spliced
ENSG00000116698	AACTAGCATTTTCTGGTACAGGTCCTGCAGAGCCTGCCTGGATGTCCAGA	ENSG00000116698|SMG7|8e4edc8	TRUE	unspliced
ENSG00000116701	AAAATGCCCACCTTCCCTTTGCACTCCCCTTCCAGCCATTCTTCATTCAC	ENSG00000116701|NCF2|7474dd1	TRUE	unspliced
ENSG00000116701	ATATCCCCTTCCTGAAACTCCAGGTCCTCTGGTTGGGTAGCCTCATAACT	ENSG00000116701|NCF2|a51e9ad	TRUE	unspliced
ENSG00000116701	AAAGACAATGTTCCCTGGCATGACCTGGAGCTCTTCTTTTGTCTCAGGCA	ENSG00000116701|NCF2|cf9ad1f	TRUE	unspliced
ENSG00000116703	CCCCACCTTTATAGATGAGCAGTGTAGGAAGTACATCTAAGGAAAAGCGG	ENSG00000116703|PDC|3e74b9e	TRUE	unspliced
ENSG00000116703	CTGCTGACTCGTTCCTTTGAATCTTTGCCATTCCTACTCTGAGGAGAAGA	ENSG00000116703|PDC|b3b8d77	TRUE	unspliced
ENSG00000116703	CCATATCTAGGCCCAAAACTCAGCTTCTGGTGCATATCCTGCATACACTG	ENSG00000116703|PDC|fc13676	TRUE	unspliced
ENSG00000116704	CTCAGCTGCTCTTCAGTGAAAGTGATATAGGAATATACCAGGCTCCCAGC	ENSG00000116704|SLC35D1|7161d37	TRUE	unspliced
ENSG00000116704	CCAGATCAAATGCCAAGTCAGAGCTGGCAGCTACAAAGGCTCCAATAATC	ENSG00000116704|SLC35D1|be388b5	TRUE	spliced
ENSG00000116704	AGCACGCTCTTATTCACCACCACGATCAGGAAGGAGCTCACGCCGTAAAA	ENSG00000116704|SLC35D1|cbb6b32	TRUE	unspliced
ENSG00000116711	TCAGTATCAAGGGATACGGCAGGTTAAATGTGAGCCCACTGTCCACTACA	ENSG00000116711|PLA2G4A|1dff5cc	TRUE	unspliced
ENSG00000116711	CTCCATTGTGGAGCCTCTGCTTTGTGAACCAGAAACGCCCAAAACTCTGT	ENSG00000116711|PLA2G4A|76ca4d7	TRUE	unspliced
ENSG00000116711	GCACGTAACACCACTACCGTAAACTTGTGGGAATACTGGTGCTCCACTAT	ENSG00000116711|PLA2G4A|a54f61f	TRUE	unspliced
ENSG00000116717	GAGAATTCCTCCAAAGTCATATTGCAAACTGCAGGTCGCCCAGGGAGAGA	ENSG00000116717|GADD45A|30e7daa	TRUE	unspliced
ENSG00000116717	CAGGGAGATTAATCACTGGAACCCATTGATCCATGTAGCGACTTTCCCGG	ENSG00000116717|GADD45A|43699eb	TRUE	unspliced
ENSG00000116717	CAAATAAGTTGACTTAAGGCAGGATCCTTCCATTGAGATGAATGTGGATT	ENSG00000116717|GADD45A|d4b61f5	TRUE	unspliced
ENSG00000116721	ATCCGTAACTCGATAACTAGAGATTTCTGATGGATAAATTGCACAACAGG	ENSG00000116721|PRAMEF1|c346e39	TRUE	unspliced
ENSG00000116721	GAGGCAGGTGAAGGGCCAGGCCTGAACCATCACCGTCAGAGTCTGGAAGT	ENSG00000116721|PRAMEF1|def8adb	TRUE	unspliced
ENSG00000116726	TACTCAGGGCCTCTGGGGAGAGTGCAGAAGCTCCAGACCATATGCCCCAG	ENSG00000116726|PRAMEF12|862cedd	TRUE	unspliced
ENSG00000116726	AACTGGATGACAAACTGCTCCTTCCTGTCTAGGGGAATGCAGGCAGAGAC	ENSG00000116726|PRAMEF12|c066ac9	TRUE	unspliced
ENSG00000116729	TGATGGTTCTTACGGGCATCCACACATTTCACCGACATGTAGGACACTGC	ENSG00000116729|WLS|2b308e0	TRUE	unspliced
ENSG00000116729	AAGAGGGCAATGCTCAAAGGGAAGAAAGGGATGAGAGGAGAGTACACTTA	ENSG00000116729|WLS|3439915	TRUE	unspliced
ENSG00000116729	GGTGCATTTGAGTTTCCGTGGTACTCTTTCATGGGCCATTTCAGTCCACT	ENSG00000116729|WLS|52f9ed9	TRUE	unspliced
ENSG00000116729	TTGGTGAAGCCTCCATTTTGGTGGATCCCCACCAACCGGATATCCTTTAT	ENSG00000116729|WLS|b1b72d1	TRUE	spliced
ENSG00000116729	CTGGGCGCTGCAAAACTTCAGAGGTGCTGGAGCGCGGCGAGGATGGGACC	ENSG00000116729|WLS|b46749b	TRUE	unspliced
ENSG00000116731	TTTCCGGCTCTTGGGGGAGCTCCGCTTGCTCCGGGCGCTGGCTCGCTCTT	ENSG00000116731|PRDM2|56c5ef1	TRUE	unspliced
ENSG00000116731	CCTTTTCCACACTTTGTGCAGCGAATGGCGGTAGTGAAAGTCTGTGGAAT	ENSG00000116731|PRDM2|6666dec	TRUE	unspliced
ENSG00000116731	GAAGAATGGTCCCTGGAACTGGGCTGCAGCTGGAGCTTTGACCTTCCTAT	ENSG00000116731|PRDM2|8b92cb5	TRUE	unspliced
ENSG00000116731	GGGCAGACTGCCAGTCCCTTTGGCTTCACTGATTCCAGGTCACTTCAGGT	ENSG00000116731|PRDM2|d02050a	TRUE	unspliced
ENSG00000116731	TCCGCCTCTTAAACCTACTTGAGGTCACAGGCAACATTGATGCAGGAGCA	ENSG00000116731|PRDM2|d71cd5a	TRUE	unspliced
ENSG00000116741	GCCACTTGTAGCTTCTTGTATATTCTGGGCAATCAGAGTTTTGGTTTGAA	ENSG00000116741|RGS2|af12a5a	TRUE	unspliced
ENSG00000116741	AAGCCCTGAATGCAGCAAGACCATATTTGCTGGCTAGCAGCTCGTCAAAT	ENSG00000116741|RGS2|cf670c0	TRUE	spliced
ENSG00000116741	GGATAAGAGTTGTTCTCCATCAAGCTGTATACCCTTTTCTGGGCAGTTGT	ENSG00000116741|RGS2|f2b3cc5	TRUE	unspliced
ENSG00000116745	AAGTCAAACTTGTGCAGGAGGGCTTGCCCATCAAACAGGTGGTAAAATGG	ENSG00000116745|RPE65|403bd4a	TRUE	unspliced
ENSG00000116745	CCCTGAAAAGAGAACTTCAGGCTCCAGCCAGATAGTCTCGTCACTGCACA	ENSG00000116745|RPE65|505fa2e	TRUE	unspliced
ENSG00000116745	CCACCACACTCAGAACTACACCATCATCTTCTTCCAAGGCATCTGGGTGA	ENSG00000116745|RPE65|9fb8b28	TRUE	spliced
ENSG00000116747	TCGTGTGACAACCATGCACATTGCTGCAGCAACTGTACTAGCGTTGAGTA	ENSG00000116747|RO60|8c0e557	TRUE	spliced
ENSG00000116747	ATACTCCCTCAGAGCAATAGCAGGATGGACACCTCCAGCAAAGGTCTCAT	ENSG00000116747|RO60|a65fc30	TRUE	unspliced
ENSG00000116747	TGAGCCCAGATCATTGGAAGAGAGCAATCAGTTCCACCTGCTGGGATCTG	ENSG00000116747|RO60|cface67	TRUE	unspliced
ENSG00000116748	TTGCCACTTCGCACATATCACAGGTGCTCAGCTTGAAGACTTGTGCAGCA	ENSG00000116748|AMPD1|35b0ae6	TRUE	unspliced
ENSG00000116748	CGTATTCATGCCTCGTTCCTTTCTCAGGCTGTTGAGCACCATGATGTTTG	ENSG00000116748|AMPD1|4131f1e	TRUE	spliced
ENSG00000116748	GCTCCTTTAACTCGTCCATCTCGTTAAGCATCTGATGGACCTGGAACTTG	ENSG00000116748|AMPD1|bf31692	TRUE	unspliced
ENSG00000116750	GTCTCGCCTAAATGGACATCCTGGTGGGTACAGTTCAGTAACACACTCAC	ENSG00000116750|UCHL5|2eff3d4	TRUE	unspliced
ENSG00000116750	AAATATCGTGTCAAGTCGGGAGTCCTGAACCACAGAGCCTGCTGGTTCTT	ENSG00000116750|UCHL5|7558a72	TRUE	unspliced
ENSG00000116750	GCGAAACTGTTGTGTACTTGTCGAATCACATCTGAATTGCTCAGTGCCAA	ENSG00000116750|UCHL5|cf6cb6f	TRUE	unspliced
ENSG00000116752	AAGCCCAACTTTTCTTCTACCTGCTAAATTGTCTTTTCAGAAGTCTTGCC	ENSG00000116752|BCAS2|2d0a662	TRUE	unspliced
ENSG00000116752	TAAACATCAATGGTTTTGGGAAGATGCTGTTGTCCTTCAAAGTTCATTAA	ENSG00000116752|BCAS2|96561a2	TRUE	unspliced
ENSG00000116752	AAGCTTTAAATAAGGATCCTTGGATACAAAATATGGTCCACATGGCTGAA	ENSG00000116752|BCAS2|a7f21a5	TRUE	unspliced
ENSG00000116754	CTGTGTCTAGAAGATGAGGGAGTCCTCCTCCTCCTAGAACGTGATCTTGA	ENSG00000116754|SRSF11|93146b4	TRUE	unspliced
ENSG00000116761	AAAAGGTGACCATCCCTGTACAACCTGTACACTGACGCTTCACCAACTCA	ENSG00000116761|CTH|3ad333d	TRUE	unspliced
ENSG00000116761	CAAGGCTTTCGAATCCTCCCAAGCTCTCGGCCAGAGTAAATAGCTTTAGG	ENSG00000116761|CTH|5cd246c	TRUE	unspliced
ENSG00000116761	CTAGATCTTCCAGTAGGTCTTCCTCATCCTCTAAGCCCACAGAAAGTCGA	ENSG00000116761|CTH|aa0c765	TRUE	unspliced
ENSG00000116771	TTCAGGCCTTGACAACCCCTGATGATCTCCAGAGCCTGACTAGGAGTGAG	ENSG00000116771|AGMAT|03277fd	TRUE	spliced
ENSG00000116771	CCAGAGCGTCAATATCAAAGCTGATATAAATGGGTTTGCCTCCCATCTGC	ENSG00000116771|AGMAT|8eca8eb	TRUE	unspliced
ENSG00000116771	GATTGTGTGATCTCCACCCAAGGTCAGAGGAATACAGCCAGCTGCTACAA	ENSG00000116771|AGMAT|a5e8b96	TRUE	spliced
ENSG00000116774	CACGTAGATCTTCTCTGTTTGCCCCAGTGGATCCTTGGTCCATAGACCAG	ENSG00000116774|OLFML3|9224892	TRUE	unspliced
ENSG00000116774	CTCTGTGTCCAGTGTCTGTGGATCTAACTTGGCCAGACACAAGTGCCTGT	ENSG00000116774|OLFML3|d3fe62f	TRUE	unspliced
ENSG00000116774	TGCCAGGTGGAATTTGATTAGCTGCAAAGTGTTCTCCATCTCACCACCTC	ENSG00000116774|OLFML3|e52af2f	TRUE	unspliced
ENSG00000116783	TCGCCAGTGAGAATTTCCCACAGACACAGAGCATAGCTGAAGACATCTGC	ENSG00000116783|TNNI3K|3ead86f	TRUE	unspliced
ENSG00000116783	TAATCTTCCCCAAGGGTGATGGAACAGACACATAGGAGCCATCTCCTCCA	ENSG00000116783|TNNI3K|a67d422	TRUE	unspliced
ENSG00000116783	TCCACCCTCGTATCAGCAGAGATGATATGGGCTTGGGAATGGAATAGCCA	ENSG00000116783|TNNI3K|ec2d0c7	TRUE	unspliced
ENSG00000116785	CTTTGAGACCATAAGAGTGAGAAGTGGAAAAGTGGAAGTTGGACATACAT	ENSG00000116785|CFHR3|25d62c5	TRUE	unspliced
ENSG00000116785	AAAAAGTTATTCCTAGCTTTAGCCACCAAAACATTCTCAGTCTAGCAATT	ENSG00000116785|CFHR3|cd908f3	TRUE	unspliced
ENSG00000116785	GATTCTCCTGACGCTAGCAGAAATTCAGAATTAAGCACTCATTTCTCCCC	ENSG00000116785|CFHR3|d85bcf5	TRUE	unspliced
ENSG00000116786	GCAGGAGCAGGTGATTGTTGTCTACTCTGAACTCCGAGGAATGGACCATC	ENSG00000116786|PLEKHM2|33bdfcf	TRUE	spliced
ENSG00000116786	CGGTCTTCAAAGTCCAGCAGGTACTGAGGTTTGTAGTAGTCGGGCATGTA	ENSG00000116786|PLEKHM2|4da95b2	TRUE	unspliced
ENSG00000116786	GAGTTCAGTGCAGACAGCAATCGGTCCAGTTCAGAAGTGCAGCTCAGGTA	ENSG00000116786|PLEKHM2|844bd10	TRUE	unspliced
ENSG00000116791	CCTTCTCCAATGGATATTGAGAACCTATCACAGGTTTCAACCAGCCAATT	ENSG00000116791|CRYZ|0e88eec	TRUE	unspliced
ENSG00000116791	GCAAAACAATCTTTTGTCCTTCCTCAGTACCAGCAGTGCCCAAAATCTTT	ENSG00000116791|CRYZ|1bc3f4d	TRUE	unspliced
ENSG00000116791	AACAGCTTCTATCACCCCAGCCACATCTGAGCCAGGAGTATAGGGTAAGA	ENSG00000116791|CRYZ|326d83c	TRUE	unspliced
ENSG00000116793	CACCATCTTCTTCACTTGACAGGTCATCAGACACCCCATTACCCAAACGC	ENSG00000116793|PHTF1|066f50b	TRUE	unspliced
ENSG00000116793	TTCCCAGCATCTGATAACCTACTCCTTGCTGATAGGCATTGACCCTGCTC	ENSG00000116793|PHTF1|21ba29c	TRUE	unspliced
ENSG00000116793	GTGTCAGTAGGAAAACCGAGGATACAACCACATCAACTGAACGCTGTGGC	ENSG00000116793|PHTF1|ecd5a6f	TRUE	unspliced
ENSG00000116809	CTTCTTCCTGCACTTGCTTCACAGCTTTGCTGATCTCGGCCTTCAGGACT	ENSG00000116809|ZBTB17|4f42418	TRUE	unspliced
ENSG00000116809	TCCAGAAACTTGTCCCCACAGGAGTCACAGGCGTAGAGGATGTGAGTGTT	ENSG00000116809|ZBTB17|88be8ad	TRUE	unspliced
ENSG00000116809	AAGTTCCCCGTGTGCGTGAACTCCTTCCCACAGTCCTCGCACTTGTGGAT	ENSG00000116809|ZBTB17|db3c43c	TRUE	spliced
ENSG00000116815	GACCTCTTTTAAAGGCACATTGCTTGGTACATGGAAAGTTACATTCCCAT	ENSG00000116815|CD58|20e9b5d	TRUE	unspliced
ENSG00000116815	CGATGGCTGTTGTAATGCTCTGGTATCATGCATTGGACTTCAATGCTTCC	ENSG00000116815|CD58|5ca4503	TRUE	unspliced
ENSG00000116815	CTGGTTGAGTTACGTTTACATTGCTCCATAGGACAATCCCATGAGTACAT	ENSG00000116815|CD58|fb97862	TRUE	unspliced
ENSG00000116819	ATCTTGTCCAGCCCCTTGAGTGACTCCAGCAAATAGTTCTGGAAGGCAGT	ENSG00000116819|TFAP2E|12ef192	TRUE	unspliced
ENSG00000116819	ATGCTTGGCATCCTTCTCCGAAGCCTTGGTTTCACCATGCCCACTGCCCA	ENSG00000116819|TFAP2E|1ba792a	TRUE	unspliced
ENSG00000116819	GATGGGCACTTTCTTGATCACGGACTGGTCTAGGAGGCTCATTCCCGGCT	ENSG00000116819|TFAP2E|d19e013	TRUE	unspliced
ENSG00000116824	ATCATCACTCATTTGAAAACTAGGAATGTCCAAGTTGATGTCCTGACCCA	ENSG00000116824|CD2|6351501	TRUE	unspliced
ENSG00000116824	TGATACCTTGTAGATATCCTGATCATCGGTCTTCAGATGCTTAATTTTCA	ENSG00000116824|CD2|a7e97b3	TRUE	unspliced
ENSG00000116824	CCCCAGGTTTCCAAGGCATTCGTAATCTCTTTGGAGACTGCACCTTTGGA	ENSG00000116824|CD2|fa10c6e	TRUE	unspliced
ENSG00000116830	GCCAGTAGAGTCCAGCTGGTCTTTTGTTCTCCTCAGCAAAAGGCTCTTGG	ENSG00000116830|TTF2|075dd5c	TRUE	unspliced
ENSG00000116830	TGTCTAGGCTCCTCAGACCCAAACTCCAGTGCCACTCTACTGAATGGATT	ENSG00000116830|TTF2|cb7a1fc	TRUE	spliced
ENSG00000116830	AGTAACCAAGCCAATGCCTGCTTCTGGTGTAGTAGCAAAGGGACCTTCAG	ENSG00000116830|TTF2|d312823	TRUE	unspliced
ENSG00000116833	CCAGTAACCAGGAAGATGGATCCTTCCTTTCCATGTACCACTTGTCGGTA	ENSG00000116833|NR5A2|0f2225c	TRUE	unspliced
ENSG00000116833	CTTGGATCACCTGAGACATGGCTTCTAGCTTAAGTCCATTGGCTCGGATG	ENSG00000116833|NR5A2|2948264	TRUE	unspliced
ENSG00000116833	AGTTCCAGTATCAGATGTGGGATGCTTGCTGGAGAGCTCGTCTGGTAACT	ENSG00000116833|NR5A2|d5e8960	TRUE	unspliced
ENSG00000116852	ATCTCCTGTCCCGTAACCAAGTTCCACATCTTGCAGCTTCGGTCTTTGGA	ENSG00000116852|KIF21B|33352e7	TRUE	unspliced
ENSG00000116852	AAATCGTCATGGCTGGTGGAGCCTTTCATGGTGAATGACTGGGAGAAGCT	ENSG00000116852|KIF21B|4770680	TRUE	unspliced
ENSG00000116852	CACTTGCAGCCCCTTGTCAATGGATGCCTTGAGGAAGTTGTCTAGCAGGA	ENSG00000116852|KIF21B|5aa082a	TRUE	spliced
ENSG00000116857	TCGTACCTGCACTCGCACAGCAGGCAGTAGGCCTCCACGTCATGGCCAGG	ENSG00000116857|TMEM9|9d2aef5	TRUE	unspliced
ENSG00000116857	AGTTGCAGTCCTTCTGGGATACATTCTGGTTGTAAATGTGCCCACTGATG	ENSG00000116857|TMEM9|d492a7e	TRUE	unspliced
ENSG00000116857	TTCGGATCAGAGGGTCCACCAGCATCAGGAAGGCCATGTAGAGCAACAGG	ENSG00000116857|TMEM9|e55cf41	TRUE	unspliced
ENSG00000116863	ATGCCTGGTCTAGAAGCTCTCCAATCTTCTTCAGGCGGCTGGAGTATGGA	ENSG00000116863|ADPRHL2|3eb16d2	TRUE	unspliced
ENSG00000116863	GCATCACCCTCCAGATCCTCCATGTGGCCCAGGAGTTGCTTGAGAAAGTG	ENSG00000116863|ADPRHL2|84d720c	TRUE	unspliced
ENSG00000116863	AGCCTTCACAGCTTTGCTGCCAGCTCTCTGGCACCTGATCCATCCCATAG	ENSG00000116863|ADPRHL2|e2f47df	TRUE	unspliced
ENSG00000116871	TCAGAAACTTCTGACTTCCGAGTCCTCTTCATGATCTCCTCCAGACGCTT	ENSG00000116871|MAP7D1|173fb8a	TRUE	unspliced
ENSG00000116871	TTCTGCCTCTGCAAAGGGCAGGAGTGTCTCTGGTGTTCGGCTCAGACTCT	ENSG00000116871|MAP7D1|7c2b872	TRUE	unspliced
ENSG00000116871	GTTCCAGTGGGAGCTGCTTAGAGCTAGTGGCATTCTTCATGGCAGGAGGG	ENSG00000116871|MAP7D1|e53bfc7	TRUE	unspliced
ENSG00000116874	AATTGCCCAGGTGGAGGATTCCTGTAGGTTGAATGCCGGAAAATACTCGC	ENSG00000116874|WARS2|554729e	TRUE	unspliced
ENSG00000116874	AACAGGAACGTGTGTGGACTTGTACAACAGAATGTCGGCTGCCTGGAGTA	ENSG00000116874|WARS2|ccd3ac0	TRUE	spliced
ENSG00000116874	GGTTTATGCCACAGGCAAGAAGAACAGCAGTCATGTCCAGGATGCTCTGC	ENSG00000116874|WARS2|f2be4f8	TRUE	unspliced
ENSG00000116882	ATGCTGCAATGTTGTCATCCCGCGTGATGCTGTCATCTGCTCCACCTTCA	ENSG00000116882|HAO2|5960c99	TRUE	unspliced
ENSG00000116882	CGGGAGCTGCAATGACAATGTCTTCAAGGCTACAGCTGGCAAATGTGCTG	ENSG00000116882|HAO2|b8bb994	TRUE	unspliced
ENSG00000116882	AGGGATTCTACCCTCTGGATCAACTGTTTGTTCAGCTGCAGGTCTGGATG	ENSG00000116882|HAO2|cf37abc	TRUE	unspliced
ENSG00000116885	ACCATATATTTCTGTCAGCTGCCGCAAAGTCTCGTCCACTTGCTGCAGGA	ENSG00000116885|OSCP1|5b64bf3	TRUE	unspliced
ENSG00000116885	AGAGCTTATCCATGCTGGCCTGGTTCAGTTTCATAATGGAGGCATGAGCC	ENSG00000116885|OSCP1|e58c2f4	TRUE	unspliced
ENSG00000116885	TCGGATGAATCCCTTGATGGTATCCAAGTGATTGAAAGTGACCAGCAGCA	ENSG00000116885|OSCP1|e9900e5	TRUE	unspliced
ENSG00000116903	ACTGTGTAACTTAGGTTCACCCAGCAGTCATCCCCTGTGTACTGCTCAAA	ENSG00000116903|EXOC8|92b6f1c	TRUE	unspliced
ENSG00000116903	AAGGGCATGGATGATGAAGGTGAGATCCAGTCCGATATCACCCAGTTGCT	ENSG00000116903|EXOC8|caa0e99	TRUE	unspliced
ENSG00000116903	AATGCAGACATCCAGGTCTTCAGGTAACTCCTGGATCCATTCCATGGAGA	ENSG00000116903|EXOC8|dd7c126	TRUE	unspliced
ENSG00000116906	TCACTCACTTCCTCTCGGAGGACATCCACAGATTGAAGGGATTCCTTGGA	ENSG00000116906|GNPAT|726dc4e	TRUE	unspliced
ENSG00000116906	GGGACAACTTCTTCAGCAGGTTTATTATCAGGCCAAATGAGAAACCCTCC	ENSG00000116906|GNPAT|7f7ff3a	TRUE	spliced
ENSG00000116906	ATGAGGAGAGTGATGTGCTGGAGCATAAGCCCATCGACCACTTCCGAGTC	ENSG00000116906|GNPAT|c9b2238	TRUE	unspliced
ENSG00000116918	TTCTCCAGTTAAGTCAGCCACTCCCAGAAGGTAATCGACAGGTGTGACTC	ENSG00000116918|TSNAX|78c03b0	TRUE	unspliced
ENSG00000116918	TCTGACCCTCTGACTTTCAAGGCATAACAAGCATTCTCCACTTTGGCCAA	ENSG00000116918|TSNAX|a21ad04	TRUE	unspliced
ENSG00000116918	GATGGAACTGATGCATATCTTCCCCTGATAGCTCTTGGGCTACCTGGAAT	ENSG00000116918|TSNAX|f962920	TRUE	unspliced
ENSG00000116922	GTCTCGCACCTTGAGGAGGATGGCTAGCCTTTCCCCTAGCTTGTCCAGGA	ENSG00000116922|C1orf109|3cd7a59	TRUE	spliced
ENSG00000116922	ATGCCAACTGTGTCTGCGTGTTGCTCATAGATCTGAAACACTCGCTCCAC	ENSG00000116922|C1orf109|8536f96	TRUE	unspliced
ENSG00000116922	AAGCGCCGGCACATCCTCAAACCGCAGGTTCTGTGCGGCCTGCAGCTGTT	ENSG00000116922|C1orf109|e2acdd1	TRUE	unspliced
ENSG00000116954	CCATTGTGTGTCAGCGCTTTCAGACTGGAGGCACTAGTCTGGTGACCACA	ENSG00000116954|RRAGC|9379b86	TRUE	unspliced
ENSG00000116954	ATGTGAAGTCTTGTTAAAGCCTCCATGTAGTCATCCTGTGCGTCAATGAC	ENSG00000116954|RRAGC|dc5916f	TRUE	spliced
ENSG00000116954	TAGGTTTTCCAAGGTCGGCAGTTGTGGAATGAGTTTCTGCACCACCTTAC	ENSG00000116954|RRAGC|f84f129	TRUE	unspliced
ENSG00000116962	GGGTTCACTCGTAGCAATGATGCCATTTGTGGTGACGTAGACTGCGTCGA	ENSG00000116962|NID1|849bf3f	TRUE	spliced
ENSG00000116962	AATCCGTCCTGCTCCACTGCAAACATCCATCCAATGATGCCTCCAACTGG	ENSG00000116962|NID1|e06735d	TRUE	unspliced
ENSG00000116962	GCGATACCTTCTGGACTTCCAAGATCTTGTCTAATGATGGTGGTTGGCTC	ENSG00000116962|NID1|f8484e3	TRUE	spliced
ENSG00000116977	CGTGGGTTCAAGTGTAGAGCAATATCCTTTGATTTTCCTGCTAGTAGGTC	ENSG00000116977|LGALS8|76144b1	TRUE	unspliced
ENSG00000116977	AGCTTTTGGCATTTGCATTCACTTCTCCTTTAACGACGACAGTTCGTCCA	ENSG00000116977|LGALS8|8987117	TRUE	unspliced
ENSG00000116977	TACCAGCTCCTTACTTCCAGTAAGTGGATGTCTCCATTAATTTCCAGCGT	ENSG00000116977|LGALS8|f41c7c9	TRUE	unspliced
ENSG00000116981	GTAGAACTTCTTCTGCAACCTACCCAGTGCCTCCAGAAAGCCCTTTAAGG	ENSG00000116981|NT5C1A|0c9fdad	TRUE	unspliced
ENSG00000116981	CAGAGGTTTGTTCTCGTGGGCCTTCTCATGCTCGAAGAATCGGTCCAGCC	ENSG00000116981|NT5C1A|66601b0	TRUE	unspliced
ENSG00000116983	TGAGCCCGTCCTGGTTCATGCGCATCATGATCACGGTGCCCACCATCTTG	ENSG00000116983|HPCAL4|4d99d7b	TRUE	unspliced
ENSG00000116983	CTGCTTCAGCTCCTGCTCGCTGAACTCAGTGTTCTGAACAAGGTCCTCCA	ENSG00000116983|HPCAL4|596a6e5	TRUE	unspliced
ENSG00000116983	TGGGAGGCCAGCCAGAGAGGTCATCAGGTTGGGAGGTGGCCATGCCCCTT	ENSG00000116983|HPCAL4|6ad2121	TRUE	unspliced
ENSG00000116984	GCACTTGGACCATCTAGCATGCCATCATCCATGTTGACATCCAACACCTG	ENSG00000116984|MTR|16a12b1	TRUE	unspliced
ENSG00000116984	AGTCTGGGCATAACGTAAGAGCTTCTCAGTGGCCTCAGGGTCTTTATTCC	ENSG00000116984|MTR|7468707	TRUE	unspliced
ENSG00000116984	GGACTACTCCAACTATGTTCTTGCCTATGTCGTGCACGTCGCCTTTAACA	ENSG00000116984|MTR|958fc75	TRUE	unspliced
ENSG00000116985	GATTGAGACCACCTGGGCTGGAAACAGGACAGTCACACAAATGCCTGGCA	ENSG00000116985|BMP8B|280c56b	TRUE	unspliced
ENSG00000116985	CATGGATAGGACCTCAGACAGGACTTCTGTGCCAACCCCAAAGAACCAGC	ENSG00000116985|BMP8B|cadccb8	TRUE	unspliced
ENSG00000116985	GAGCCTGGCATGAAGGAGAAAGGGTCATGTACGTGGTTGTGAGGGTCCTC	ENSG00000116985|BMP8B|ce87a65	TRUE	unspliced
ENSG00000116990	ACGCCACTTTTCCAAACTGTTTACCAACACACCCACGTGCCAGACAGACA	ENSG00000116990|MYCL|0369965	TRUE	unspliced
ENSG00000116990	CAACTGCTGCTGCCGGCATCGGAGCTGTCTTTTCTCTGTAGCCATCCTCT	ENSG00000116990|MYCL|983e0dd	TRUE	unspliced
ENSG00000116990	CGGTCGCTCACAGCTCTCTCCAGCCGTTCCCGGGCCGAGAAGCCGCTCCA	ENSG00000116990|MYCL|d0c3034	TRUE	unspliced
ENSG00000116991	ACAGTGAGCTGAAGGGCTTCCTGAATGGTGAGAACCACTGGAATGAGAGG	ENSG00000116991|SIPA1L2|01eb86a	TRUE	spliced
ENSG00000116991	CCGATTTCTTCCAGCCGATGACATATTTGTTCACTGCCCCTTGTCTGTGG	ENSG00000116991|SIPA1L2|1fa3052	TRUE	unspliced
ENSG00000116991	TCCCCAGTTGTGTCCATGAACTCTTTGCCACTGCCTGGATCTACACATAA	ENSG00000116991|SIPA1L2|68f2cb7	TRUE	unspliced
ENSG00000116996	CAGCCAAGTAGGATACTAACAAGGCTCCAAGGATTAAGGTCCCAGAAAGG	ENSG00000116996|ZP4|6be0a56	TRUE	unspliced
ENSG00000116996	CACGTAAATGGGATCCCGAAGCAACTTCACCACTGGGTAGTCACCAACAC	ENSG00000116996|ZP4|e069137	TRUE	unspliced
ENSG00000116996	ATCCAAGGCTTTCTGGACAGGGATCAGCTGGGTCTGATAGTTGTCTCCAA	ENSG00000116996|ZP4|e06a4ba	TRUE	unspliced
ENSG00000117000	CTGTACCGGGACATGGATACAAATCTCTGTCTTGCAGGTGGCAATCTTCT	ENSG00000117000|RLF|1f102d3	TRUE	unspliced
ENSG00000117000	AGAGACTTAGCACCACTGGATGGGTACCCCTGCAATGACCCTGAGAAAGA	ENSG00000117000|RLF|57a0429	TRUE	unspliced
ENSG00000117000	CTGATGAGTGCGTTTGTAATGCCTCACAATGCTGCTCTCCAACTTCACCA	ENSG00000117000|RLF|bafb8b3	TRUE	unspliced
ENSG00000117009	GCGAGGTTTCTTCATCAGGTGAGATCTGACAGTTGAATAGGCTCCATCAC	ENSG00000117009|KMO|146434a	TRUE	unspliced
ENSG00000117009	AATCTGATCTTCCAGGCCAACAGCTTTCAAGGCTTGTCGTCCTCTATGAG	ENSG00000117009|KMO|6007220	TRUE	unspliced
ENSG00000117009	AACGGCACTATAGCATGAGCTGCATCTCCCAGCAGTACACAGTGAGATTT	ENSG00000117009|KMO|ca82ccc	TRUE	unspliced
ENSG00000117010	CAGGGTTCTCTCAGCACAATCAAGCAGCTGCCACTCCTCTGCAGTGAAAT	ENSG00000117010|ZNF684|a4ee9c6	TRUE	unspliced
ENSG00000117010	TGGAGAGCTCTCGTGTGGATTCGCTCCCTCCACCATCCATGGCTCTTGTC	ENSG00000117010|ZNF684|c5d716a	TRUE	unspliced
ENSG00000117010	TTGTTTTGGTAATTGGACATCCCACTGAGATGAGGTTTCTATAGTTCTCC	ENSG00000117010|ZNF684|dd01011	TRUE	spliced
ENSG00000117013	AGCCGAAAACCACGATCATCACGAATTCCAAGATGAGGAGACACTCGTTG	ENSG00000117013|KCNQ4|304fc89	TRUE	spliced
ENSG00000117013	GATGAAGTCGATGACACAGAAGGGCTTTCTGGCAAAGCGGAAGCGACCCT	ENSG00000117013|KCNQ4|70891d7	TRUE	unspliced
ENSG00000117013	CTGAAGGATGGGAGGATACTGTCATAGTAGTACCAGGTGGCTGTCAGGTA	ENSG00000117013|KCNQ4|b92b12d	TRUE	unspliced
ENSG00000117016	AGGTCCAGCTCGTCCAGCATGATCTGGGCCATGCCCATGAAGCACTTGTG	ENSG00000117016|RIMS3|22afcd6	TRUE	unspliced
ENSG00000117016	ACTCCGGTCCATGATGGCAATGTGCACATCTCCCATGGGTGGTGTTGCCA	ENSG00000117016|RIMS3|39e2702	TRUE	spliced
ENSG00000117016	AAGATGAACGTGCCGTCGGAGCTGTTGCTGTTGGTGCTCCCATCGGTGGA	ENSG00000117016|RIMS3|e25a419	TRUE	unspliced
ENSG00000117020	CAGAATGTCTTCATGGTGGCTGCATCTGTGATCCCTTCTTTGCAAAGTCC	ENSG00000117020|AKT3|89a235f	TRUE	unspliced
ENSG00000117020	ATCTGGTCCTCCACCAAGGCGTTTATTTGGATCCTTTATCAAGAGCCCTG	ENSG00000117020|AKT3|b4ce4fe	TRUE	spliced
ENSG00000117020	AGAAAGGTAACCTCCCACACATCATTTCATACATGACAACCCCTAGGCCC	ENSG00000117020|AKT3|b669a9b	TRUE	unspliced
ENSG00000117036	ACCACTTGACCGAATGTTGATGAATGGGTAGTTGGGCATCACCAGCTTGT	ENSG00000117036|ETV3|0bc5e08	TRUE	unspliced
ENSG00000117036	ACGGTCCGTCTTCGGTCCGGTCTCCTCCGCGGCGTCTCCGGCTCCTCCTC	ENSG00000117036|ETV3|857da99	TRUE	unspliced
ENSG00000117036	GCTTTTCCACGATGCTACAGCCGGCTTTCATTTTCACCCGCCTGCTCTTC	ENSG00000117036|ETV3|d69328c	TRUE	unspliced
ENSG00000117054	TCTGCAGCCACTGGGATGATTTCCTCTCTGGCAAATTTACGAGCAGTAGC	ENSG00000117054|ACADM|4af8d81	TRUE	unspliced
ENSG00000117054	ATCCAACAGCACCAGCAGCTACTACAGGTCTGGTTTTATCAAAAGCTCCC	ENSG00000117054|ACADM|cbbb1e3	TRUE	spliced
ENSG00000117054	TGAACATCGCTGGCCCATGTTTAATTCCTTTCTCCCAATCTGAATTCCTG	ENSG00000117054|ACADM|d02af0f	TRUE	spliced
ENSG00000117069	ATCTTCCTGTCTTTGCCAGTCTCCTGCTTGAAGAGCTCATCAAACTGCAG	ENSG00000117069|ST6GALNAC5|838fc96	TRUE	unspliced
ENSG00000117069	GCAACAAGCTGGTGCACATGGTGGTGAGCGCTAAACACACTGCCAGACCA	ENSG00000117069|ST6GALNAC5|cac023f	TRUE	unspliced
ENSG00000117069	CGTGCCCAGTTCTTAAAGACTCGTTTCTCTGTGATAAAGCGGTGATGACT	ENSG00000117069|ST6GALNAC5|efc5957	TRUE	unspliced
ENSG00000117090	TCCAGGGTCATAAGGTACCATCCCTCATCCTCCTTCCTGCTTTCCCGTAT	ENSG00000117090|SLAMF1|57db82b	TRUE	unspliced
ENSG00000117090	CTTGTAGCGATCTCCTAGATAACGTGGAGGGCCTGCTTCGGATGGATCAA	ENSG00000117090|SLAMF1|7695db9	TRUE	unspliced
ENSG00000117090	GACACTGTTCTCCAGTGATTTTGCCATTGTGACGACAATGTGGATGCTTT	ENSG00000117090|SLAMF1|f853bdc	TRUE	unspliced
ENSG00000117091	GTTGCTGCCGGAGACCACGGTCATATGTACCAAGTGACCTTGAATGCTGG	ENSG00000117091|CD48|04b8073	TRUE	spliced
ENSG00000117091	GATTTTCTGGAATCCCATTCTACAATCTTCTGGTCGAAAGTATAAAACCA	ENSG00000117091|CD48|1943bde	TRUE	unspliced
ENSG00000117091	AGCAGTAGCAATTCCAGAGCCAGACACGAATCCCAACCTCTGGAGCACAT	ENSG00000117091|CD48|f0338f3	TRUE	unspliced
ENSG00000117114	ATGCGGCACGTTTGTCGTATACAGTCTCCCACGTTGCTTCAAATCGAAGA	ENSG00000117114|ADGRL2|04f5fd7	TRUE	unspliced
ENSG00000117114	TTCACAGGATAATTCTCGCCTCACCAGCCCAAATGGTAAAGCTGCTCTGC	ENSG00000117114|ADGRL2|f158e3c	TRUE	unspliced
ENSG00000117114	ATGAGGCAGTTCCTCTTGTTCCCTTAGGGCATGGTCGTTCAACCATCATT	ENSG00000117114|ADGRL2|fb05532	TRUE	spliced
ENSG00000117115	CTGGGACATGTCCTTGAGATCTTCCTTGCTGTAGACCTTCTCATCACGGC	ENSG00000117115|PADI2|7e23ef4	TRUE	spliced
ENSG00000117115	ATATAGCGTTGGCCGAAGAACGGGTTCTCCACGTAGAACACGCCCACTTT	ENSG00000117115|PADI2|a2b34d8	TRUE	spliced
ENSG00000117115	GGAAGCAGACCTTCAGCTCACAGTTGGTTTTCTCCACAAGGTTCTTCACC	ENSG00000117115|PADI2|bd62c4a	TRUE	unspliced
ENSG00000117118	ATTGCACAAGAGCCACAGATGCCTTCTCTGCATGATCTTCGGAAGGTCAA	ENSG00000117118|SDHB|401157f	TRUE	spliced
ENSG00000117118	TTTCTCACGCTCTTCTATGGACTGCAGATACTGCTGCTTGCCTTCCTGAG	ENSG00000117118|SDHB|5134225	TRUE	unspliced
ENSG00000117118	AAGTTGCTCAAATCGGGAACAAGATCCTTTATCACATACATGTGTGGAAG	ENSG00000117118|SDHB|def1150	TRUE	spliced
ENSG00000117122	CCGAGGAGTCACCTCTTGATAATCATAGTAGTCTGGGTTGTCGATCTGGT	ENSG00000117122|MFAP2|552ac7f	TRUE	spliced
ENSG00000117122	CTGTAGAAGCAGACCTCGTTGAGACACTGTTTGCAAGGCCTGTGTATGGA	ENSG00000117122|MFAP2|e20d43e	TRUE	unspliced
ENSG00000117122	GGCACACACTGTACGAACACAGATCTCCTTGTTAATGACGTACACACGGC	ENSG00000117122|MFAP2|f06b6c0	TRUE	unspliced
ENSG00000117133	TAGCTGAATCAGTCCATTATGCAACTTGGCCAGCCAGCACTTTAAATATC	ENSG00000117133|RPF1|69075f0	TRUE	unspliced
ENSG00000117133	GTGGTTTCATCATACACTCGCTGGTTGTCAATGGTCTTGGGTACAGGCTT	ENSG00000117133|RPF1|6f79338	TRUE	unspliced
ENSG00000117133	AATCCCGTTGATTGTGGAATGTGGCAACCTGCCTTCCGATAAATTGAGGA	ENSG00000117133|RPF1|c996a88	TRUE	unspliced
ENSG00000117139	GGTAGGCAAGTTATTTCACAGCTTATACCTTCATATGACAGCCAGGAATA	ENSG00000117139|KDM5B|1c77b90	TRUE	unspliced
ENSG00000117139	GGTTGAGAATTCGTTCATAATGCCCTCTGATATGTGAGCCCACTGCTTTG	ENSG00000117139|KDM5B|1fa2796	TRUE	unspliced
ENSG00000117139	GGATACGTGGCGTAAAATGAAGTTTATCAACATCACATGCAAATGGTGGC	ENSG00000117139|KDM5B|49a9457	TRUE	unspliced
ENSG00000117139	AGAATGCAAAGTTGTAACAAGTAGATAATAATCAACTCCTCAGCTTTGGA	ENSG00000117139|KDM5B|bd03594	TRUE	unspliced
ENSG00000117139	TGGTCCATTTTCTATCCTTGCAAACAACTGCAAATCCACCTTCTTCTGCA	ENSG00000117139|KDM5B|e19347c	TRUE	unspliced
ENSG00000117143	GATGAAGGGACATCAAAGCATGCCTTGCAGTAGTAGGGTTGTCTTTCCCA	ENSG00000117143|UAP1|56e08a9	TRUE	unspliced
ENSG00000117143	CTTACGGGATGGCAAACCAACATCATACATCCCCTTAGGATATGCAACGC	ENSG00000117143|UAP1|c059dc4	TRUE	unspliced
ENSG00000117143	TGTTGGGCTTCTTCAAGCTCATTCCAGAAACGTAGTAGGTGCTCTTGCCC	ENSG00000117143|UAP1|efbff6a	TRUE	unspliced
ENSG00000117148	GACGCTCCTAGCCAGACACTAAAGTTTCTATTGGAACCCTCCCAGACTGT	ENSG00000117148|ACTL8|2a5372c	TRUE	unspliced
ENSG00000117148	GGCAGCGTCTATCGCAATCTTCCTTAAAGAGACTCTTGAGGAGATAGGCG	ENSG00000117148|ACTL8|31f3790	TRUE	unspliced
ENSG00000117148	GTTCTCCTTGCACGGTAGGTAGTTCACGATGTTCGGGAAGACCATCTGAG	ENSG00000117148|ACTL8|85ce118	TRUE	unspliced
ENSG00000117151	TTGGCTACAGCATCTCCAGAGTAGTCAAGACAGTTTGCATTCCACATGCC	ENSG00000117151|CTBS|1e397b1	TRUE	unspliced
ENSG00000117151	CTCAGACAGATTCAGGCAGGTATAATCATAACCATACCAAGGAACACCCA	ENSG00000117151|CTBS|7a9b4eb	TRUE	unspliced
ENSG00000117151	CTATGTTCTTTGGAGACCAAGCTACATCAAAGGTTACCTGTGATCCCTCA	ENSG00000117151|CTBS|a4fa695	TRUE	spliced
ENSG00000117152	TGTCCTTCTTGTTGTGGGAAGAATTGTGTTCACAGGAATCAGATTTTTGC	ENSG00000117152|RGS4|69f2632	TRUE	unspliced
ENSG00000117152	CATGAATATTAGGCTACAATGTGGATAAAGCACTGGAGCTTAATACAGAT	ENSG00000117152|RGS4|77c52a4	TRUE	unspliced
ENSG00000117152	CCAGTGATTCAGCCCATTTCTTGACTTCCTCTTGGCTCACTCTCTGGCAA	ENSG00000117152|RGS4|82deeb3	TRUE	unspliced
ENSG00000117153	CAATCATCACTGCACTGGTGCCTGTAATCACCCGGTGCACATAGTGAGAA	ENSG00000117153|KLHL12|2e157b5	TRUE	unspliced
ENSG00000117153	CCCAAAGCAGTGGGAGAGGCAATGTGGTCTCTCACATCCATTCAATGTGC	ENSG00000117153|KLHL12|8420e5a	TRUE	unspliced
ENSG00000117153	TGGATGGTGCTCCAACAATGGTCACTTCTCGCGGAGAACACAAACACCAG	ENSG00000117153|KLHL12|fd9a0a9	TRUE	unspliced
ENSG00000117154	GCATGCGCCCATCTGTCTTGAAGTTACACTTCAAAGTCACGGCGTCTCCA	ENSG00000117154|IGSF21|81900e5	TRUE	unspliced
ENSG00000117154	TCGCTTGCGGTAGTTCTCCATGTGTGAGTAGTTGGTGGAGAACATGGCGT	ENSG00000117154|IGSF21|dc71533	TRUE	unspliced
ENSG00000117154	TCCGTTCCTCTTGGGATATTTGGGTTTTCAAACACGATGAGCCGGGTGTG	ENSG00000117154|IGSF21|e0dbe7b	TRUE	spliced
ENSG00000117155	TTTAGAAACTGCTGCTTTAACCAACTGGCTCTTTCTTCTTCAAATGCCTT	ENSG00000117155|SSX2IP|1049743	TRUE	unspliced
ENSG00000117155	TCCCAATCAGAACTTCCTGAGAAGGCACTGAAAAGTTTCACATTTTCTGA	ENSG00000117155|SSX2IP|1d1e1bf	TRUE	spliced
ENSG00000117155	AGACCCATTAGACACACTGTGAGGCTTCTTTTGCGGCTGCCTCGAGTGCA	ENSG00000117155|SSX2IP|49aa9e3	TRUE	unspliced
ENSG00000117174	CCTTCTCTTCCTTTACCTCTGGTTCACCCACCTTCGCTTCTTTTACCACT	ENSG00000117174|ZNHIT6|48e91d3	TRUE	unspliced
ENSG00000117174	TCTTCTGTACCACAAGTCTCACACCTTGACATGGCCAGTTTCCGCTTGCA	ENSG00000117174|ZNHIT6|495aaa7	TRUE	spliced
ENSG00000117174	TCCTGCTTCACTACCGTTAGGTCCATCGGTATTTCCTCTGGCCTTTGTCC	ENSG00000117174|ZNHIT6|97f70d6	TRUE	spliced
ENSG00000117215	GCTTCAGGCAGAAGGCCACCTCCTTGTCACAGGCACACAGCTGCTGCTCA	ENSG00000117215|PLA2G2D|6031a92	TRUE	unspliced
ENSG00000117215	AGTCCGTGGCATCTTTGGGTTGGCCTCTGCCACCTAGTCCGCAGTGACAG	ENSG00000117215|PLA2G2D|db8d49f	TRUE	unspliced
ENSG00000117215	ATTTTCCCAGTCACTTGCTTGACCATCTTGTTCAGGTTCAGGATCCCGCC	ENSG00000117215|PLA2G2D|dfb5ec8	TRUE	unspliced
ENSG00000117222	AGATGGGTGAAGGGAATCGAAACCTCTGGTCACAGTCGCCTGAAAGAACA	ENSG00000117222|RBBP5|b2a1ea5	TRUE	unspliced
ENSG00000117222	GAATCTTCCAGCTCTTCATCACTGCTACAGAAGGCAGCAATAGGGTCCAC	ENSG00000117222|RBBP5|d03a956	TRUE	spliced
ENSG00000117222	CACCGGCAGAACAACATGTTTGGAATCTGAAAGGGTCAACATGACAGGAG	ENSG00000117222|RBBP5|dca69e1	TRUE	unspliced
ENSG00000117226	GTTAGGATGACAGAAAAGCTCTGTTGTTTAGATCTTTAGCTTATGCGACA	ENSG00000117226|GBP3|4cdde4c	TRUE	unspliced
ENSG00000117226	GGTACCTTGCGTTAGCTTCAGGGAATACTCCAGGTACTCATCTGGTGTGA	ENSG00000117226|GBP3|54dccf9	TRUE	unspliced
ENSG00000117226	GTATCTCATTTTGAAGTTGGGTACTTTCACCTTGGCATCTCTCCTTTAGT	ENSG00000117226|GBP3|bce997a	TRUE	unspliced
ENSG00000117228	CTTTCTTCAGCTTCAGGGAGTATGTCAGGTACTCATCTGGTGTGAGGGGT	ENSG00000117228|GBP1|0d24221	TRUE	unspliced
ENSG00000117228	ACAAAGTCAGCTGAATCCTCAACCTCATTCTCATTCTCATCAGGTGAGGA	ENSG00000117228|GBP1|107febe	TRUE	unspliced
ENSG00000117228	ATGCCTTTCGTCGTCTCATTTTCGTCTGGAGATCCTGTATCTCATTTTTC	ENSG00000117228|GBP1|fafb52c	TRUE	unspliced
ENSG00000117245	GGTGGCCAAGTAATCGATCTTCTCCAGCTGAAACTCGGACTGCAGATCTT	ENSG00000117245|KIF17|11e6e3c	TRUE	unspliced
ENSG00000117245	ATGACTCACTGGAGCCCAGAGAAATCTCAGATTTGGAGGGTTCCACCTTG	ENSG00000117245|KIF17|3abd525	TRUE	unspliced
ENSG00000117245	TTTTGTGATGACGGGATGTGGGATCTTCCAGAAGCCGTTATCTTCGTCCC	ENSG00000117245|KIF17|c0f2bd7	TRUE	unspliced
ENSG00000117262	GGTGCGGTATTCTAAAGGCATACTCATTCGGATCAGCAGCACAGAGGAGA	ENSG00000117262|GPR89A|cf46910	FALSE	unspliced
ENSG00000117266	TTGGATTCATACAGGAGCAGGCTGCTCAGGAGGTGGATGCCATCCGTATC	ENSG00000117266|CDK18|2da12b7	TRUE	spliced
ENSG00000117266	TTCTCATTCCGCCGGTTGTGGAGCTGGTTGAATTGCTCCGTGAATTCAGC	ENSG00000117266|CDK18|2f0646e	TRUE	unspliced
ENSG00000117266	CAGGGTCACAATATTGGCGTGCTTCAGGTTCTTCAGCAGAGACACCTCTC	ENSG00000117266|CDK18|70586bf	TRUE	unspliced
ENSG00000117280	GGTAGTGGCATTGGTAACGTCAAACATAATAACACAGGCAGAGGCATCCC	ENSG00000117280|RAB29|4e770e6	TRUE	unspliced
ENSG00000117280	TCTCCATTGGGTAGTGTGAGCTTGCTGTCTAGGTCCTGTTTCCACCTCTG	ENSG00000117280|RAB29|9aace40	TRUE	unspliced
ENSG00000117280	CCAGCTGGAGGACTTGGTTTGTAGATTGATGTAGTCCCCTTGGGTGGACA	ENSG00000117280|RAB29|cf08ead	TRUE	unspliced
ENSG00000117281	CCAGACCTTTTCTTGTAGGAAGCCTGAACTGAGAGTGCCTTCATTATGGC	ENSG00000117281|CD160|a421104	TRUE	unspliced
ENSG00000117281	ACCAGACTGGATGTCCACAATTGCCAGCAGGATGGCCAGGGCACAGCAGC	ENSG00000117281|CD160|f4e8e86	TRUE	unspliced
ENSG00000117298	ACTTCCAGCGAGGAAGACAGGTCTTCTTGGTCCCGTACATGACTTCCATG	ENSG00000117298|ECE1|cf32a62	TRUE	spliced
ENSG00000117298	ACCTATGCCACCAAAGTTTAAGGCCTTGGGTGAGGAGCGTGTGTAGAATG	ENSG00000117298|ECE1|d003805	TRUE	spliced
ENSG00000117298	GGCTGATTTTCGGGTTTCCTCATCCATCCACTTCAGGGTGCTCAGGCTTT	ENSG00000117298|ECE1|e04e618	TRUE	unspliced
ENSG00000117305	TGAATGCCCAAGCCCTCTAGCATGTAGACCAGGTCTTCTGTGGCCAAGTT	ENSG00000117305|HMGCL|267747e	TRUE	unspliced
ENSG00000117305	CTTAGGAGACACAAAGCTGGTGGTTTCTATAACAGAGAGTCCTGCTTCAG	ENSG00000117305|HMGCL|530f794	TRUE	unspliced
ENSG00000117305	CAACTTCCACAATTTTCACCCGCTTTGGTAAAGTGCCCATAGATGAGGTG	ENSG00000117305|HMGCL|ef51077	TRUE	unspliced
ENSG00000117308	CCTGTGCCATCCTCTGTGTCATAGTCATTGCCAAAGACATTCAGGGCCTC	ENSG00000117308|GALE|07dd84c	TRUE	unspliced
ENSG00000117308	CCTCCACGGAAGGCATTATGGAAGTTATCGATGACCACAGGCAAGTAGCC	ENSG00000117308|GALE|1dae7ff	TRUE	unspliced
ENSG00000117308	GCCTTCATGATCTCCAGAAGCTGGATGGTCCCGGTCAGGTTAACTCTGTA	ENSG00000117308|GALE|7334ac6	TRUE	spliced
ENSG00000117318	CATGTCGTCCAGCAAGCTCAGCGGCTCCTCAGCTGCCGGGCCCTTCCCTC	ENSG00000117318|ID3|b2705e5	TRUE	unspliced
ENSG00000117318	ACGCGCTGTAGGATTTCCACCTGGCTAAGCTGAGTGCCTCTCGGGACTCC	ENSG00000117318|ID3|cafee78	TRUE	unspliced
ENSG00000117318	AGCTCGGCTGTCTGGATGGGAAGGTGGGGGCCATCAGGGGGTCCAGGGGC	ENSG00000117318|ID3|e10d489	TRUE	spliced
ENSG00000117322	AGTGACCGTGGTTCCATATGGAAAATCTTCTAAGGAACTCCCGGTGTGTG	ENSG00000117322|CR2|08ade39	TRUE	unspliced
ENSG00000117335	CTACTGGAAATCGACATTTGACCACTTTACACTCTGGAGCAGCACGACTC	ENSG00000117335|CD46|0042a4a	TRUE	spliced
ENSG00000117335	GCTCTGCTGGAGTGGTTGATTTAGTCTGGTAAGTGGCATATTCAGCTCCA	ENSG00000117335|CD46|050231a	TRUE	unspliced
ENSG00000117335	GGATCCCAAGTACTGTTACTGTCACAGACAATTGTGTCGCTGCCATCGAG	ENSG00000117335|CD46|4404eb5	TRUE	unspliced
ENSG00000117360	GTATTCGTCGCTTCTTTACTCCTGATGATTCTTTAGAGATCTCAGAGTCA	ENSG00000117360|PRPF3|1b88b48	TRUE	unspliced
ENSG00000117360	GTTCCCTCTTCACAGCACGAATATTGGCTTTCAGAGTAGGCATGCGGTGT	ENSG00000117360|PRPF3|268e26c	TRUE	unspliced
ENSG00000117360	AACCCAGGACCCTCTTCACTGTCTTCTCTATCCATGGTTTCAGCTCATCC	ENSG00000117360|PRPF3|99a3ff4	TRUE	unspliced
ENSG00000117362	TGAAGGCCCAGAGCCCCATGGAAACAGTGACTGCATAGATGGGCAGCAGG	ENSG00000117362|APH1A|2eab664	TRUE	unspliced
ENSG00000117362	ACCAGGATGATAACGCGAAGCGGGTCCCCAGCCACAGTGATCAAGAAAAG	ENSG00000117362|APH1A|3f31df2	TRUE	unspliced
ENSG00000117362	TCCTCTCACAGGCATCAAAGAACACAACTCCCCAAAAGGTATGGAGCAGG	ENSG00000117362|APH1A|b8588cf	TRUE	unspliced
ENSG00000117385	GAACTTTGCCTTCTTGCCCCAGCTTGAGGGCTTTGAAGACAGTGACACCA	ENSG00000117385|P3H1|71bc021	TRUE	spliced
ENSG00000117385	CTGGATGTAATGATCTGTGATGGCCTGGAAGAGGTCAGCGTTGTACTCAA	ENSG00000117385|P3H1|bef7de6	TRUE	spliced
ENSG00000117385	GGGAACCATTCAGGAGTTTGGAGTTCATGGTGAGACTGATGCCTTCATAC	ENSG00000117385|P3H1|c6f768f	TRUE	unspliced
ENSG00000117394	CCCCGTCGTTTGGTCTCCTGCTCCCTGGCGTGCTCACTCGGGGACCCGCG	ENSG00000117394|SLC2A1|1cae623	TRUE	unspliced
ENSG00000117394	GCCGTGTTGACGATACCGGAGCCAATGGTGGCATACACAGGCTGCTGCAC	ENSG00000117394|SLC2A1|59fcd71	TRUE	unspliced
ENSG00000117394	ACAATGCAACACTGTGGTTAGAGACTTTATATAGCTGGGAGATGGAGGGC	ENSG00000117394|SLC2A1|62e15a3	TRUE	unspliced
ENSG00000117394	TTCTTTAGCACACTCTTGGCCCGGTTCTCCTCGTTGCGGTTGATGAGCAG	ENSG00000117394|SLC2A1|a293320	TRUE	spliced
ENSG00000117394	CAGGGCTGGAGTGAGGGTAGTTCATGCAAGGAAGTGTCAGACCACATGGT	ENSG00000117394|SLC2A1|e01225b	TRUE	unspliced
ENSG00000117395	TTCTGAAGAACCTCCGTTTGCACCTTCTTCCCGTATTTCCTAAGTGCTCG	ENSG00000117395|EBNA1BP2|77b1926	TRUE	spliced
ENSG00000117395	GAAAACGCATCCTGCAACTCTCTGTCTGTGACAAGGGATTCATCGGATTC	ENSG00000117395|EBNA1BP2|92aa5d2	TRUE	spliced
ENSG00000117395	GGAAGTCGTCTTCTGGATCAACAGCTTTCTGGTCCTTGTTCTGAGGTGCT	ENSG00000117395|EBNA1BP2|baa6007	TRUE	unspliced
ENSG00000117399	ACGGCCTTGACAGCCCCTTGATGCTGGGTGAATGTCTGCAGAGGAACCCA	ENSG00000117399|CDC20|1084f20	TRUE	unspliced
ENSG00000117399	GGCCAGTACATTCCCAGAACTCCAATCCACAAGGTTCAGGTAATAGTCAT	ENSG00000117399|CDC20|5881b50	TRUE	unspliced
ENSG00000117400	ATAGCGGAGTTCGTACCTCAGGAAATCACTGATTTCTGGAGCTGGCTCCT	ENSG00000117400|MPL|2e7271c	TRUE	unspliced
ENSG00000117400	TGTGGTAGAAGAAGCCTTGGGAGCTAGCATGGTCCTGTTGCTGCCATTGA	ENSG00000117400|MPL|86a03c9	TRUE	unspliced
ENSG00000117400	TACACTGTCCACAAAGAGGACTCGCTGAGTCCGAGTCTGGTTTAGGAACA	ENSG00000117400|MPL|8fac661	TRUE	unspliced
ENSG00000117407	ACGGTTCTCCAGGTGCTGTTGACGTCCATGAAGGAGACCGCTTCGTAGCG	ENSG00000117407|ARTN|1acbc39	TRUE	unspliced
ENSG00000117407	TCCACTGCACCAGCGGGCCGTGCGTCCCCCTGGAATGAGACCCAGTCACG	ENSG00000117407|ARTN|c4ce305	TRUE	unspliced
ENSG00000117408	ATACGACCGTCTTCCTGTACCACCTTTCCCACAGACTCTACTTCCCCACA	ENSG00000117408|IPO13|afa2949	TRUE	unspliced
ENSG00000117408	GACATCCAATCGTTCACACAGGAACAAATCTGGCTTCCGCTTCAGAGCCT	ENSG00000117408|IPO13|cfd55c1	TRUE	unspliced
ENSG00000117408	TAAAGAAGCCACAGGAGGCCTTGACAGTAGGTGCCTCAGGGAACTTGAGG	ENSG00000117408|IPO13|f51c6a9	TRUE	unspliced
ENSG00000117410	GAGATAGCTAGGCCAATGCCCAGGTTGGACCACATGAAGGGCGAAGTCTC	ENSG00000117410|ATP6V0B|1e105fb	TRUE	unspliced
ENSG00000117410	AGATGGCCACAGCCTCACAGAAGATGATGCTGACCAGGTTCTTGGTCTTG	ENSG00000117410|ATP6V0B|5434757	TRUE	spliced
ENSG00000117410	CTACGGTGAGGCCAGCCCCAAACATGGAGTAGCCTGCATGGTAGTTCCGA	ENSG00000117410|ATP6V0B|c99394e	TRUE	spliced
ENSG00000117411	GTGTAGATAGTGGAGCCAGTAGCGCAGGTGGTGTTCCCGGTGTCTAAAGG	ENSG00000117411|B4GALT2|8b7a155	TRUE	unspliced
ENSG00000117411	TCATCCCAGTCAGGGAGATCCGGTTGAAGATGTCATCATCCTCGCCACCC	ENSG00000117411|B4GALT2|aee0aa3	TRUE	spliced
ENSG00000117411	TAAGCAGCTTGGCCCGGTTGAAGGTGTCCTCACCATGCTGGTTGATGACA	ENSG00000117411|B4GALT2|edcaa26	TRUE	spliced
ENSG00000117419	GCACTGGCCTGGGAGCATGACTTTTAAGTCCCAGTCTCCACAGGTGACAA	ENSG00000117419|ERI3|1db4703	TRUE	spliced
ENSG00000117419	ACTTGCTGCAGGCTTGGCTGACCATCCACCATGGCTTGAATAATCCCGGT	ENSG00000117419|ERI3|6d551cc	TRUE	unspliced
ENSG00000117419	GATGGACTACAGGCTGGACATACATGTGAAAGGTAGACTCAATCTCCATG	ENSG00000117419|ERI3|920991a	TRUE	unspliced
ENSG00000117425	ACTCCAGCCAATGTCATGTGTCTGATAGTCACCCCGGAAATGCTCGTACA	ENSG00000117425|PTCH2|516143b	TRUE	unspliced
ENSG00000117448	TCCAGCTGGAGGTCAGCCAGAGTCTTCCGGAGGGCAGGCTCCACATCCTC	ENSG00000117448|AKR1A1|38ecc06	TRUE	unspliced
ENSG00000117448	ATCAGAGGCATCTTCTGCCCAGTGTGCAGTAGAACACAGGAAGCCGCCAT	ENSG00000117448|AKR1A1|d819766	TRUE	unspliced
ENSG00000117448	GCTAAGGGCATACTTAACAGCTGCTTTTACCTGACCAGGCTCACTCTTCC	ENSG00000117448|AKR1A1|fab78ba	TRUE	spliced
ENSG00000117450	GGCACTAAAACAGCCCAGCGCTCACTTCTGCTTGGAGAAATATTCTTTGC	ENSG00000117450|PRDX1|4a0fc7e	TRUE	unspliced
ENSG00000117461	GAATAGGGCATCATCACCTCCCTCCAGTCTGCGTCATCGCGGTCCATACT	ENSG00000117461|PIK3R3|34ba0c4	TRUE	unspliced
ENSG00000117461	ACCAAGAAGGTCCCATCTGGCATATCCCGCAATTTGTCATTTACCTCCTC	ENSG00000117461|PIK3R3|5f54995	TRUE	unspliced
ENSG00000117461	TCAGGTTTCCCATAAAGCAAGTCCTCTGCTTGTACTCGATTGATATCCTC	ENSG00000117461|PIK3R3|75b3e9b	TRUE	unspliced
ENSG00000117472	CCCTTTCATGGTGGTGTTCCACACTTGAGTGAAGTCTTCCTGGGAACCAT	ENSG00000117472|TSPAN1|076de15	TRUE	unspliced
ENSG00000117472	TTCTCTTTGAAGTAGGGTGAGTCCTCAAAATCCGTATAGTTGGTGAAGCC	ENSG00000117472|TSPAN1|819801d	TRUE	unspliced
ENSG00000117472	CGAAGATCTTCAGAAAGGATGCCCCATCGATTGACACCCAGATGCCCACT	ENSG00000117472|TSPAN1|c86af2d	TRUE	unspliced
ENSG00000117475	CTTCAACAGATTTAGGTGGTTCCTCAGTTTCCATTCCATCTCCTGCTCCT	ENSG00000117475|BLZF1|464b055	TRUE	unspliced
ENSG00000117475	GTTATAGCAGCTTTGGGAACTAATATTCTTACAGCTTTAACTTCCATTGC	ENSG00000117475|BLZF1|9b32cfb	TRUE	unspliced
ENSG00000117475	GTTCTATAACTCCCTCTGACTGACCAAGGAATTCTCCTTTATGATGTCCC	ENSG00000117475|BLZF1|d09f36e	TRUE	unspliced
ENSG00000117477	TTGAAGTCACTGGTGAGATATGTGCAGACTGTGTCCTGTGATTAGATTTC	ENSG00000117477|CCDC181|195ba80	TRUE	unspliced
ENSG00000117477	GATTTGTCAGGATCAGAATGCCGTTTGGTGTGCTCCATTACTGTCTCATT	ENSG00000117477|CCDC181|62de53d	TRUE	unspliced
ENSG00000117477	TGGAGGAACTTCCAAATCAACTAACTGGTCCTTGAACTTAAGTTTTCGCT	ENSG00000117477|CCDC181|9544180	TRUE	unspliced
ENSG00000117479	AAATAGCCACAGGTAGAGAGGGCCCACCACACAGACCAGCAGAGAAGAGG	ENSG00000117479|SLC19A2|4d42722	TRUE	unspliced
ENSG00000117479	GAAGACAACATAGGATGCATAGCACACCCAAATGTTACCCACAGTGTCCA	ENSG00000117479|SLC19A2|79cb9dc	TRUE	unspliced
ENSG00000117479	CACGCCACCATTATAGATAGCAGCATAGCGAGAAGGCATCACTTTCTCCC	ENSG00000117479|SLC19A2|eb78203	TRUE	unspliced
ENSG00000117480	ACTGCAGTCATAGCTGAACATGGACTGTGGAACATTGGTGTGCACGAAGG	ENSG00000117480|FAAH|199c150	TRUE	spliced
ENSG00000117480	TGAAGTTCTGTAGGAAGGTGTGGCCACCATCACTGAAGAGCCCACCTGTT	ENSG00000117480|FAAH|498e586	TRUE	unspliced
ENSG00000117480	CTTCTTCATGCCCTTCTGCAGCATCTTGTCCCAGATATCCCCAAAGTAGC	ENSG00000117480|FAAH|8772537	TRUE	spliced
ENSG00000117481	GAAAACCCTTCGGAAGTGAGTCAGATCTTCCACCTGTACCTGGATGCTGT	ENSG00000117481|NSUN4|6faad11	TRUE	unspliced
ENSG00000117481	TCTTCAGGCACATAGCTGTGAAGGATCTTCTGTAGTCTGGCTATTCGGGA	ENSG00000117481|NSUN4|b78fe0e	TRUE	unspliced
ENSG00000117481	CCAGGCAGCAAAGTTATTGACCAGTGCACCATACTTCTGCTCTGAGAGGA	ENSG00000117481|NSUN4|ced8f23	TRUE	unspliced
ENSG00000117500	GGAAATCAATATCTAATCCTGCTCCATCTAAAACTTGGTACTCGATCTCC	ENSG00000117500|TMED5|08d2da8	TRUE	spliced
ENSG00000117500	CCGGCGGGAAGGGTAAAGGTGAAGTCGCTATCGAGGGAAGGTGTGAAGCC	ENSG00000117500|TMED5|0ad51a2	TRUE	unspliced
ENSG00000117500	AGCAGAACATGTAATCACCAACTTCAGTCTCTACAGTGTGAACTCCATCT	ENSG00000117500|TMED5|7cc1b50	TRUE	spliced
ENSG00000117501	CCAATATCGTTCTGACACCGTGCAATGTAGAGGAGGTGACACATTCCCAA	ENSG00000117501|MROH9|03845d2	TRUE	unspliced
ENSG00000117501	AACTGCAGTAAGGGATCCACAAAGCTGGAGTTCACAGCCAGGATCATGGA	ENSG00000117501|MROH9|82d3d82	TRUE	spliced
ENSG00000117501	TCATCAGGAGACTCTGCACAAAGTCAGTCAGCAAGGGAGGCAGTAAGGTT	ENSG00000117501|MROH9|a8bded8	TRUE	unspliced
ENSG00000117505	CGGACATTAGGAAGAGTCTCTTTGATCATTTTATTGATAGCAGCTCTGGG	ENSG00000117505|DR1|1f5bb55	TRUE	unspliced
ENSG00000117505	GGCAGCTTGCTGCATTTGAAGCCATTCCTGTTGGGCCAATTCTGCTTGTT	ENSG00000117505|DR1|41a7376	TRUE	unspliced
ENSG00000117505	AGGTGAATGAATTCAGTGCAGCAGTTCACCACCAGCTCTCGAGCATCGTT	ENSG00000117505|DR1|4493a11	TRUE	unspliced
ENSG00000117519	TTGTTCCTGTTCCTTGGCTTCCGTTGTGAATGACAGGTTCTGTAGGAGCA	ENSG00000117519|CNN3|0801601	TRUE	unspliced
ENSG00000117519	TCGAGTTGTCCACCGGCTGTAATGTTAGCTTCTGATCATAGATGTCTCTT	ENSG00000117519|CNN3|910482a	TRUE	unspliced
ENSG00000117519	TGCTCATGCCTGTCACCTCTTCTATCCAATTGCGAAGATCTTCTTCTGCC	ENSG00000117519|CNN3|d91c18c	TRUE	unspliced
ENSG00000117523	CTGCTGTGCAAGCAACTTTGGAGGTGGTGGCAGATGTGAAGATGTTCCAC	ENSG00000117523|PRRC2C|076e4d4	TRUE	unspliced
ENSG00000117523	AGAAGGTGGGAATCTCATGGGACCATGTAGAGGAGGATATGTCATCCTCG	ENSG00000117523|PRRC2C|7285c67	TRUE	unspliced
ENSG00000117523	GTCCTTTCCCATAGGGAACTTTTGCTACTGATGGTTGGGCAGGTATTTGG	ENSG00000117523|PRRC2C|90a54c1	TRUE	unspliced
ENSG00000117525	AGTACGTCTGCTTCACATCCTTCACAATCTCGTCGGTGAGGTCACACTCT	ENSG00000117525|F3|a6636b1	TRUE	unspliced
ENSG00000117525	GGCTTAGGAAAGTGTTGTTCCTTCTGACTAAAGTCCGTTCATCTTCTACG	ENSG00000117525|F3|a8e33d9	TRUE	unspliced
ENSG00000117525	CCCACTCCTGCCTTTCTACACTTGTGTAGAGATATAGCCAGGATGATGAC	ENSG00000117525|F3|ca78e7c	TRUE	unspliced
ENSG00000117528	TGAAATCTTTCCTGCTACGACCAATGATACCACTTTCAATTAGTGTCCCA	ENSG00000117528|ABCD3|bc6c7f2	TRUE	spliced
ENSG00000117528	AATATGTTCGAGACACCAGCATAACAGCAATAAGTACCAAGTAACCTGTC	ENSG00000117528|ABCD3|c9c5988	TRUE	unspliced
ENSG00000117528	GCTTGAAGATACTCCTCATAGAGGTATTTAGTGAGCCTTACTCGGAAGCA	ENSG00000117528|ABCD3|cb90cea	TRUE	unspliced
ENSG00000117533	GCTGTTGCATTATCCGATAAGCTTTCTGATTTGTCCTGTAGTTCATCTAG	ENSG00000117533|VAMP4|16bdfbb	TRUE	spliced
ENSG00000117533	CATTCTCAACGTTCCAATTTGAAGTGATACTTGCCTCTTAGTTTCTTGAA	ENSG00000117533|VAMP4|c3af054	TRUE	unspliced
ENSG00000117533	TTTATTTTGCATCCACGCCACCACATTTGCCTTCGAAGTTGTTTGGATCT	ENSG00000117533|VAMP4|d0ae72b	TRUE	unspliced
ENSG00000117543	TTGGATGTATGCTGCCTCCTGTGATGATCAAGGAATGCAATGGTTCTCCC	ENSG00000117543|DPH5|19dc124	TRUE	unspliced
ENSG00000117543	ACATTTGCCTTAAAGTGCCTGCTGCAATTTTCTGGTCGTCGGCTCCAACC	ENSG00000117543|DPH5|4ded693	TRUE	unspliced
ENSG00000117543	TGCTTTGAGATTCTGAGCTATTTTCTGGTATGGAAAACAGACTTAGCATC	ENSG00000117543|DPH5|b3bde82	TRUE	unspliced
ENSG00000117560	ACCAGGCCTTCTGGGCACAGAGGTTGGACAGGGAAGAACTGTGCCTGGAG	ENSG00000117560|FASLG|37b5272	TRUE	unspliced
ENSG00000117560	AAAACATCACAAGGAGACACAGGCCTGTGCTGTGGTTCCCTCTCTTCTTC	ENSG00000117560|FASLG|d75eca3	TRUE	unspliced
ENSG00000117560	AGCTCCTTCTGTAGGTGGAAGAGCTGAAACATCCCCAGGCCCAATCCTAC	ENSG00000117560|FASLG|f002fe7	TRUE	unspliced
ENSG00000117569	TCACACGCTGCACATCTCCATAAACACCGAAGAGGGTAAACAGACTTTGG	ENSG00000117569|PTBP2|6c6136b	TRUE	spliced
ENSG00000117569	AGGAGTATTTGCTGTCTGGACAGCTGTCACAGCTTGAAGAACTGCCTGAG	ENSG00000117569|PTBP2|bb43876	TRUE	unspliced
ENSG00000117569	CTCTTCTGCTACTGATGGAGGGATATTAGATAGGTGAAGGGTGGCAGAAG	ENSG00000117569|PTBP2|e898abe	TRUE	spliced
ENSG00000117586	TCCGCCATTCACATGGAAGTCATCCAGGGAGGTATTGTCAGTGGTCACAT	ENSG00000117586|TNFSF4|103f135	TRUE	unspliced
ENSG00000117586	TTGACTTCCTGGGAGAAGTAGCCCTTCAGGGAGATGAGATAAAACCCATC	ENSG00000117586|TNFSF4|215e6fd	TRUE	unspliced
ENSG00000117586	CTTTGTAAGTCAGAGAGGCCACCATCAAGGAGTTGACAGACCTGACCTTC	ENSG00000117586|TNFSF4|b4d6121	TRUE	unspliced
ENSG00000117592	CTCCTTTCGGGAAAAGTTTTTTGGCTTCTTCTTCAGGGATGGTTGGAAGG	ENSG00000117592|PRDX6|1d12c53	TRUE	unspliced
ENSG00000117593	AGCGAGTGTCAGGTTTATCAGTTCCATAGGTGGCCAGCACCTCAGCAAAA	ENSG00000117593|DARS2|4877ce8	TRUE	unspliced
ENSG00000117593	CAGGAATACTGGAGCAAACCCTCAATTAAACTCTGGATCCCAGTCTGGTC	ENSG00000117593|DARS2|52af95a	TRUE	unspliced
ENSG00000117593	TTCTGATGGGTCTGGATAAACCCCTGTACAGCTGACTTAACCAAGAAGGG	ENSG00000117593|DARS2|8358574	TRUE	unspliced
ENSG00000117594	AGTCCTCCCATGAGCTTTCCTGCTTGGGCAACAAATTGCTCTGCGAAGGT	ENSG00000117594|HSD11B1|09e208b	TRUE	unspliced
ENSG00000117594	GATCTCCAGGGCACATTCCTCCTTTGGAGCTGCTTGCATATGGACTATCC	ENSG00000117594|HSD11B1|22a695d	TRUE	unspliced
ENSG00000117594	AGAGTGGTCCAGAGTGAGCTGTCATAATACACTTCTTCTTGGCGCAGAGC	ENSG00000117594|HSD11B1|4da7da3	TRUE	unspliced
ENSG00000117595	TCAGTCATTGGGAGAGAGCTGATCCACAGTTCTGGAGAGCTATAGAAGGG	ENSG00000117595|IRF6|393f036	TRUE	unspliced
ENSG00000117595	GCTAGTGAACAGCTTCTGCTTCTCATTGGTAATATGCTCAGGACCTGGGA	ENSG00000117595|IRF6|48dafb6	TRUE	unspliced
ENSG00000117595	GCTGAGGGATGTCACACACTTGATATATCTTCACTGGGTTCATGGGCACC	ENSG00000117595|IRF6|f920a98	TRUE	unspliced
ENSG00000117597	ACCAGATAGGAACTGGCTGTTGGTCTTAGTCCAGGTGGATTCCAGAGGCT	ENSG00000117597|UTP25|245b728	TRUE	unspliced
ENSG00000117597	ACATGCAGGCAATACACATGGCGGATCTCTTCCCCGTTCTTCAGAGCAGT	ENSG00000117597|UTP25|525e137	TRUE	unspliced
ENSG00000117597	AATACGGCTTCATAATCCTCAGGCCTCTTCAAGTTGGGTGGTCTCTCCTC	ENSG00000117597|UTP25|8fa40bf	TRUE	unspliced
ENSG00000117598	CTGCTGACATCCAAGTGCTGTATAATTGGGCTTACACAGGGCAAGGAAAT	ENSG00000117598|PLPPR5|0944bea	TRUE	unspliced
ENSG00000117598	CATTAAGCCCAAGCATAGAACTGGCTTAGCAAGTCTGGTTCCCTTGGCTT	ENSG00000117598|PLPPR5|1efd273	TRUE	unspliced
ENSG00000117598	ATGATGAGATCTGGGTTGCCAGTACAGGCCTCTTCCCCACTGATGAATTG	ENSG00000117598|PLPPR5|2e80eb5	TRUE	unspliced
ENSG00000117600	TACAGGCCACAGTCTTTTCAGCAGCTTTTAACCACTTGGCCCGAGCAGAG	ENSG00000117600|PLPPR4|48f0516	TRUE	unspliced
ENSG00000117600	CTGAAACATACTCTCATCACTGGGCAGGAAATTCCCCACAGCATACAAGC	ENSG00000117600|PLPPR4|998fb00	TRUE	unspliced
ENSG00000117600	AGCTGTCTTTCAGAGACTCACAGCTTTCTGAGTCCCTGTTGAGATCGTTG	ENSG00000117600|PLPPR4|f343596	TRUE	unspliced
ENSG00000117601	GTCATTCTTGGAATCTGCCAGGTGCTGATAGAAAGTGGTAGCAAAGCGGG	ENSG00000117601|SERPINC1|5225fa6	TRUE	unspliced
ENSG00000117601	TCCGGGATCTTCTGTTCTGAGCCCTCATCCTCAGTTGCCTTCTTCTCCGG	ENSG00000117601|SERPINC1|62b9f20	TRUE	unspliced
ENSG00000117601	GCCAGCAATCACAACAGCGGTACTTGCAGCTGCTTCACTGCCTTCTTCAT	ENSG00000117601|SERPINC1|e7b9642	TRUE	unspliced
ENSG00000117602	CTACACAGATCTGACTGGCTATCATTCCAAGATTTCATAGTGTCCCTCAG	ENSG00000117602|RCAN3|0751dfb	TRUE	unspliced
ENSG00000117602	AACTGAATTTACATTGAGGCCTAGCAGTGGTAGTTGGCTACAACTGGAAC	ENSG00000117602|RCAN3|6a25507	TRUE	unspliced
ENSG00000117602	GCGCGCAATCAAAGGTCTGGGGCTCATTCAACGCTGCGGTCGGAGGGTCG	ENSG00000117602|RCAN3|983eb33	TRUE	unspliced
ENSG00000117614	TTTAATTTCAGCTGTGTATTTCCCATAGAATCTTTCAGCTTTCTTGTTGA	ENSG00000117614|SYF2|044ebc8	TRUE	unspliced
ENSG00000117614	AGACTATTGGATGTTGGGAAAAACTCTTCTCCATGTTTTTCTCTCAGTCT	ENSG00000117614|SYF2|4f98c52	TRUE	spliced
ENSG00000117614	CTTTCTGCATCTTCTGCACTGATCTCCAGCAACTTCACTTTCTCATAGTC	ENSG00000117614|SYF2|f0c81f1	TRUE	unspliced
ENSG00000117616	CTTCGGGAACGGGACCTGGACTTGCTCCTCCGACTCCTGGACGAAAACCG	ENSG00000117616|RSRP1|2a0f9a7	TRUE	unspliced
ENSG00000117616	GATCTGTCCCTCCATCTGCTGTGCTCCTCCGGGTACACTGTGCGACCAAA	ENSG00000117616|RSRP1|4d13562	TRUE	unspliced
ENSG00000117616	GACTAGCTGGCAAGTCAATGTTGGTTGTTCCTAGAGCTTTCGCTGCATTG	ENSG00000117616|RSRP1|cb6e5af	TRUE	unspliced
ENSG00000117620	GGTAGTCTGAAAGACCAAAATTCCCAGGGAAACGTATTTTAGGTTGGCGA	ENSG00000117620|SLC35A3|7a4a91c	TRUE	unspliced
ENSG00000117620	GACCAATAAAATGCAGGCCATTATCTTCAAAAGTTCAGCAACAACCACTG	ENSG00000117620|SLC35A3|8508b03	TRUE	unspliced
ENSG00000117620	CTGTGAGAACTGCCATGAGTCCTACAAATTGAGAACCAGCTGAAAGTTCC	ENSG00000117620|SLC35A3|9bfdedd	TRUE	unspliced
ENSG00000117625	ATTAGCTAGTTTACGAGCCTGGCGATCCATCAAACTTGTCCTAGAGCGAG	ENSG00000117625|RCOR3|22c8f85	TRUE	unspliced
ENSG00000117625	CACTCATCCGGAAAGGGAGTGAAATTAGGGAGATCAGCAAGGGACTTCTC	ENSG00000117625|RCOR3|8bc7356	TRUE	unspliced
ENSG00000117625	AAACTGCTACCACATCTTCCTGGGTTAAATACATGCCCTTAGGTGGACGG	ENSG00000117625|RCOR3|d595a91	TRUE	unspliced
ENSG00000117632	TCTTTGGAGGGGAAAGGGGGAATTCTGGAACAGATTCTTTTGACCGAGGG	ENSG00000117632|STMN1|69a1c08	TRUE	unspliced
ENSG00000117640	TTTGCAATCTGGCTGCGCAAGTGGCTCAGCTCGTCCTGCAGCTCAGTAGT	ENSG00000117640|MTFR1L|af93f35	TRUE	unspliced
ENSG00000117640	CTTGGACAAAGAGACGCAGTCATCCTCTTCAGACGAACTGCAGGCAGCTT	ENSG00000117640|MTFR1L|c1a4754	TRUE	unspliced
ENSG00000117640	TGGCAGAGCTGGCTTCTTCAGGGCCAGAAGCCTCTCCTCGGACCCACGCA	ENSG00000117640|MTFR1L|efd8f44	TRUE	unspliced
ENSG00000117643	AAGTTTGGTGTCTGAGCGGGCGTATGACTCGTGACACGTCTTGGTGATCT	ENSG00000117643|MAN1C1|2e48ee6	TRUE	spliced
ENSG00000117643	CCTGATGGCCTTTATTCGGAACACCTCTTCTCCTGTCAGGTAGAAGGCTG	ENSG00000117643|MAN1C1|e057f5c	TRUE	spliced
ENSG00000117643	GAGAGACATTCAGCAAGTAGGTCTCTATCGCCTCCAAGGCTTCGTAGTAC	ENSG00000117643|MAN1C1|f53c3f7	TRUE	spliced
ENSG00000117650	CTGTAAATGGAGGCATTAATGCACATAACTCATACAGCAAGCAGCCCAAT	ENSG00000117650|NEK2|486ad27	TRUE	spliced
ENSG00000117650	AGATCCCGATGCAATACGGTATGACCACCATCACTTCGTCTGTGGCATTC	ENSG00000117650|NEK2|bb7f2a7	TRUE	unspliced
ENSG00000117650	ATTTCTTCAACAGAAGGTCGATGGTAATCCTTTAAGTTTAACATCCTCGT	ENSG00000117650|NEK2|e987349	TRUE	spliced
ENSG00000117682	CATAGCGACGGTTCCCGTCCATTATGAATGCAATGTGTTTCGGCATTGGG	ENSG00000117682|DHDDS|1660861	TRUE	unspliced
ENSG00000117682	AGGTTCAAACACCACCGCAGAGTCTCAGCTAGCTTGTTGAAGCCCTGTGA	ENSG00000117682|DHDDS|b533c39	TRUE	spliced
ENSG00000117682	CACTCTTGGAGCGTTTGAAGTTCTCAATGCTGAATGCGTAGACTGTCACC	ENSG00000117682|DHDDS|f1ede55	TRUE	unspliced
ENSG00000117691	TTTTGCAGGAGATTCAGCACCTAGTGTCTTCCTGCCTCACGCTCCCAAGA	ENSG00000117691|NENF|4517b7e	TRUE	unspliced
ENSG00000117691	TTAGGGCTGCCATCCTCATTGAGAATTCTCCGGGCAGTGTAGCCGACGAT	ENSG00000117691|NENF|e121de5	TRUE	unspliced
ENSG00000117697	AGGGTCATATTTTAGGTCCAGTGGATGTACAACAGGGTGGTACTGCTTCA	ENSG00000117697|NSL1|49f5785	TRUE	unspliced
ENSG00000117697	TGCTGATATTCTCTTGCACAGCTGATTCAAAAGTCCACTGCGCATCTCGC	ENSG00000117697|NSL1|63dde47	TRUE	spliced
ENSG00000117697	TTTTGATGACACATTCCAGGATCTTTCTGGGATACTGCTTACGTTTTGTG	ENSG00000117697|NSL1|f148307	TRUE	unspliced
ENSG00000117707	CCGTCCTTTTCACTCCAATGTCAACTCTTCTCCTCTTGGTTTGCCGGCTT	ENSG00000117707|PROX1|40eedb6	TRUE	unspliced
ENSG00000117707	CAGCAGCTTGCGGAGTACATTTGACTTTTCCCCATCTGCATGCTGCACCA	ENSG00000117707|PROX1|a406ce7	TRUE	unspliced
ENSG00000117707	GTTGCCTTCTCGCTTCGGCTTGTTTTCAGCCATTTCCTGCTCTCTGATCA	ENSG00000117707|PROX1|d01c499	TRUE	unspliced
ENSG00000117713	GAGTCAATCCACCAATCTCCTTCACAGACACATAGAGGCGATAGAGGTCC	ENSG00000117713|ARID1A|4eca1ee	TRUE	unspliced
ENSG00000117713	TTGGATTCTGTCTTGGGTGTCCCATCTGCCTTGTTGTTCATTTTGGTGGC	ENSG00000117713|ARID1A|5dc6708	TRUE	unspliced
ENSG00000117713	CATACTGGGCTGATACCCAGGGTTTGGAGTCATGGAATTCCGCTTCTGGA	ENSG00000117713|ARID1A|e297860	TRUE	unspliced
ENSG00000117724	GCCTATTTTTCTCTCCACTGAGTTCTTCTTGCAGCTCTGCTGTTTTCTGT	ENSG00000117724|CENPF|223e755	TRUE	unspliced
ENSG00000117724	TCTACTTCATACTGTTTGTTTGTGTCCAAAAGCAAAGCCTGGTGTTTCTT	ENSG00000117724|CENPF|86c05ef	TRUE	spliced
ENSG00000117724	CTAGGCTCTTCTTCAATTCACTATTTTCTAGTGTGAGCTCCTTCAATTGA	ENSG00000117724|CENPF|efef400	TRUE	unspliced
ENSG00000117748	AAGTTCAACCCTTCAGGTCTTGGACAAGCCTTAATCAAATTCAACACCTG	ENSG00000117748|RPA2|9adff07	TRUE	unspliced
ENSG00000117748	GACAACAGATTGTGAAACTAGGTCCAGCTGTAAAATATCTCAGGTACCCA	ENSG00000117748|RPA2|bae7416	TRUE	unspliced
ENSG00000117751	CAAGCCACCGATGAGTGCTGTCCCATGGATGCCATGTGGCTGGGAGCCTG	ENSG00000117751|PPP1R8|31caf53	TRUE	unspliced
ENSG00000117751	TAGTTCATTAGCTCCCCATCACCCTTCCACCCCATTCCCACCCAATCCCA	ENSG00000117751|PPP1R8|32fa43c	TRUE	unspliced
ENSG00000117751	TCATGTTCACTGCTGACGGCACAACAGGAGTCAAGTCCACATCAGGGGCA	ENSG00000117751|PPP1R8|fd3e409	TRUE	unspliced
ENSG00000117758	CTCCTCATGGCTGTCAAATGAGACCAGCTGCTCCTCTCTTTGCCTCTCTT	ENSG00000117758|STX12|0ca8f72	TRUE	spliced
ENSG00000117758	CCCTTCTCTGCACAGCCTGGAAATTGTTTAAGGCTGCAGAGAAGTCATTC	ENSG00000117758|STX12|5351d89	TRUE	unspliced
ENSG00000117758	AGCTCGCTGTAACTGTTCAGTGGCTCTTTCGACGTGCACCTCTGAGCTTT	ENSG00000117758|STX12|fc083b7	TRUE	unspliced
ENSG00000117791	GCCAAATATCCTGCAGTTGTGGAGTTTGTTTGAGGAAGGCTGCTTGCTAG	ENSG00000117791|MARC2|45714fd	TRUE	spliced
ENSG00000117791	TCAAGAAGTTGGTGAACCACTTAGCTGCCTCATTGCCACAGTCTCTGCCT	ENSG00000117791|MARC2|54bb88f	TRUE	unspliced
ENSG00000117791	TCTGTCATGATCAGGAGCGGGCAGTAGTCTGGGTAGGCCACCTGGAAATT	ENSG00000117791|MARC2|ccb9627	TRUE	unspliced
ENSG00000117834	CCCACAGCAATGACGAAGACAAAGTAGATGACCACCACGCTGATGTCGTA	ENSG00000117834|SLC5A9|78177c2	TRUE	unspliced
ENSG00000117834	GCTGTTCCTCAGGGATGGGAGTTGTACAGAGGCTGACAATGACAATGACG	ENSG00000117834|SLC5A9|849f605	TRUE	unspliced
ENSG00000117834	TTGCAGACATGTCTCCAGAGTGGCTCCTCCTCAATGCTTGTCAGCTTCTG	ENSG00000117834|SLC5A9|a2760e8	TRUE	unspliced
ENSG00000117859	ACAGACCCTGCCTCCGCATCATCATCTCTGTCATCATGTGAATCAAACAG	ENSG00000117859|OSBPL9|0fed07b	TRUE	unspliced
ENSG00000117859	GGGCGTTTTAGACTATTTCCCGAGCTGCTGTGTGTCAGGACTGAGGCAGA	ENSG00000117859|OSBPL9|426179a	TRUE	unspliced
ENSG00000117859	TTGGGATCCTTCTGGTCACTAATGCTCACAAACAGGTCCGGATGTGCAAA	ENSG00000117859|OSBPL9|a7f060f	TRUE	spliced
ENSG00000117862	CCTCAGGAGAATGTGATCTTCCTGCAGCGAAAGACTGCCCGTCCATTTTA	ENSG00000117862|TXNDC12|0970f5c	TRUE	unspliced
ENSG00000117862	CTCCAAAACCCTTTCCAAGCCCATTATGTCCATCAGAAGAGATGACGAGG	ENSG00000117862|TXNDC12|b13a86e	TRUE	unspliced
ENSG00000117862	TGAGCGGACGCAGGGCCGGAGTCCCAGCAGACGGTCCACACAGTTCGCCG	ENSG00000117862|TXNDC12|b73a75f	TRUE	unspliced
ENSG00000117862	CTGAAGGCATCACCCGTCAGCCTTTCCTGAGCTTCCTTCATCCCCTGAAC	ENSG00000117862|TXNDC12|d8efa9d	TRUE	unspliced
ENSG00000117868	TTCCTCCCACACAGGTTCATTGGTTTTGTATCGAATCTTGCTCTCCTGGG	ENSG00000117868|ESYT2|03a0c80	TRUE	spliced
ENSG00000117868	AGATCAGCAATGCAGAGGAAAGACCATCGTTGGCTTGGTCTTTGTCAGCT	ENSG00000117868|ESYT2|643daad	TRUE	unspliced
ENSG00000117868	ATTTGGCATTAACGTGAGCCACTCCAGTCTCAAGTGTAGCTTCCCCTTGG	ENSG00000117868|ESYT2|e028144	TRUE	unspliced
ENSG00000117877	TGGCTTCCTCCAGTGGCTCCACCTTCACCTGTGGCTGAGACTCAACTGTC	ENSG00000117877|CD3EAP|0118ad0	TRUE	unspliced
ENSG00000117877	TTGCCTGCCAATTTGCCCTTGACGATCTGGGAGCCAGAGAGAGGCACATG	ENSG00000117877|CD3EAP|573eb7d	TRUE	unspliced
ENSG00000117877	GTCTTCTAGAGGCTCAGTGTTAATCTGTTCCTGCTTCACTGTCTTGTCTT	ENSG00000117877|CD3EAP|ce23f7b	TRUE	unspliced
ENSG00000117899	GAGGCACAAAGCAGGACCACGGCCTTGCGCGCCCACCTGGAAGCCGCCAT	ENSG00000117899|MESD|995df4a	TRUE	unspliced
ENSG00000117899	ATGCTTTCAGGCTTGCTTGGGTCTATCTTTGAGAAGTCGACAGGTGCTGA	ENSG00000117899|MESD|aba3a94	TRUE	unspliced
ENSG00000117899	TTGACCGACCAAAAAGTCCTTGATCTCCCAGGCGTAGCTCCCATCGCGAA	ENSG00000117899|MESD|bf35f5f	TRUE	unspliced
ENSG00000117906	GCTGTCTGCCATAATCTGTGGCTTCACTGGTGAGAAACAAGTCCGGGTTT	ENSG00000117906|RCN2|2c82da5	TRUE	unspliced
ENSG00000117971	GGCAGCGTAGGGCCCCTCAGAAGCTGCATGGGTCTGGAAGAGGGGCGGTA	ENSG00000117971|CHRNB4|140926b	TRUE	unspliced
ENSG00000117971	AGGACGCACACAAACATGAACACCCACAGGAACAGCCGGTCCACCACCAT	ENSG00000117971|CHRNB4|1767d84	TRUE	unspliced
ENSG00000117971	CCCAGAAAGAAGCAGCAAAGTGCCCACCCGGCCACTCACATCCTCTCACC	ENSG00000117971|CHRNB4|d9042c4	TRUE	unspliced
ENSG00000117983	GTGGTGTTGTAGATGACGTCCTGGTAGCTGTAGGTCCTGTCCTCATAGGT	ENSG00000117983|MUC5B|275dda5	TRUE	unspliced
ENSG00000117983	TGGTTGTCCAGGTAGAGGCTGAGATTCCCAAAGCGTGCATGGATCTCTCT	ENSG00000117983|MUC5B|4b6fd7b	TRUE	unspliced
ENSG00000117983	CAGTCACCATGCAGGTCGTAGAGTTTCTCATCATAGGTGGAGATGTGGGC	ENSG00000117983|MUC5B|f638547	TRUE	unspliced
ENSG00000117984	TCGCTGTTGTACTTGTGGTGGATCCAGCAAGCGATGTCCAGCAGTTTGCA	ENSG00000117984|CTSD|caab565	TRUE	spliced
ENSG00000118004	CATGTTCTCCTTGTCAAACTCACACATGAAGTACATGGTGGTGTGGCAGG	ENSG00000118004|COLEC11|6c211c7	TRUE	unspliced
ENSG00000118004	CTTGATGAACTTGAGCTCGCTGGTCAGCTGAGAGACCTGGTTGTCCATCT	ENSG00000118004|COLEC11|8b515bd	TRUE	unspliced
ENSG00000118004	GTACACGAAGGCGCCCTCCTTCTCCAGGTCGTTGATGCCGATGAAGACAC	ENSG00000118004|COLEC11|92b7aa2	TRUE	unspliced
ENSG00000118007	TCTTCCACGGCCTGCTCCTCTAATTCCAGCTTCAATTCTGCTCTTCTCAC	ENSG00000118007|STAG1|0e6a7a2	TRUE	unspliced
ENSG00000118007	TGTTTCTTCAAGCTCGCTGCCAGCATCGGAATGGGCAGTAGTTTCATTAG	ENSG00000118007|STAG1|642f070	TRUE	unspliced
ENSG00000118007	GCACTTTTCCCCAGTTTCACCACCTCAAATAATGTGACAGGCTCCCCTTC	ENSG00000118007|STAG1|97b42da	TRUE	unspliced
ENSG00000118017	AAAAGTTCTCCTCAGGGATGGGCCTGATGGAGATGACATCGGTGTCCATG	ENSG00000118017|A4GNT|82525f4	TRUE	unspliced
ENSG00000118017	ATCGGTGTGGAATCAGTAAGACCCTTCATAAAGAACACCACAGGCCACTC	ENSG00000118017|A4GNT|9dcd944	TRUE	unspliced
ENSG00000118017	AAGCTTGGCTCTGTATCCCACACTTCATAGTAGCGCCTCCACTCTCGATA	ENSG00000118017|A4GNT|e8b5c25	TRUE	unspliced
ENSG00000118046	GCACCGTGAAGTCCTGAGTGTAGATGATGTCATCCTCGATGTCGAAGAGG	ENSG00000118046|STK11|b35c091	TRUE	unspliced
ENSG00000118046	TTGTGCCGTAACCTCCTCAGTAGTTGAATTTCCTTCTTCACGTTGGCCTC	ENSG00000118046|STK11|baa615d	TRUE	spliced
ENSG00000118046	CTGTCCAGCATTTCCTGCATGCCACACACGCAGTACTCCATCACCATATA	ENSG00000118046|STK11|f7720bd	TRUE	unspliced
ENSG00000118058	CACTTATTACACTCCAGCAGCTGCTTTGTAGCCTGATGTTGCCTTCCACA	ENSG00000118058|KMT2A|08a76e3	TRUE	spliced
ENSG00000118058	AGCTCAGAACTACTAAGCCTTCCACTTCTTGTCCTCATGGAGTGAGAAGG	ENSG00000118058|KMT2A|3dc816d	TRUE	unspliced
ENSG00000118058	ACTTTGAGTAGCTGCAGGGAAGGAATGTAAGTGCTGGTGATGAGACATGG	ENSG00000118058|KMT2A|d75c1dd	TRUE	unspliced
ENSG00000118094	AGCTCACAGAGACAGTCCTGTTCTTGGTCCAAAAGTCCAATTCCAAGGCT	ENSG00000118094|TREH|5773596	TRUE	unspliced
ENSG00000118094	GTGTCATTGGTGTGAGTCAAGTAGCAATCCATCATGAGGGTCAAGAGTGG	ENSG00000118094|TREH|7489bf9	TRUE	unspliced
ENSG00000118094	TAGATGAGAGAGAACCGCTCAGGGTGGCTGAGAACCTCTGGCTTCATCTT	ENSG00000118094|TREH|9ee6d6e	TRUE	unspliced
ENSG00000118096	ATCAATCTCTGCCGTGGGCAGGCTTACCTTGCCCAAAAGCTCTTCAAACT	ENSG00000118096|IFT46|4708361	TRUE	spliced
ENSG00000118096	CTGTTAACCAGAGTGAGAGCACCGTAGGGTCTGACTGCTTTGTAGAAGGT	ENSG00000118096|IFT46|90253ed	TRUE	unspliced
ENSG00000118096	ACCAATAGGCCAAGGTTGTCAGGCTTTCCATCAGGACGTGGGACCTTTAA	ENSG00000118096|IFT46|a64b0b5	TRUE	unspliced
ENSG00000118113	GTCACAGGGTTTGGGTGTGCTTGGTCCAGTAGGTTGGATAGGGTTGCTTG	ENSG00000118113|MMP8|2510af7	TRUE	unspliced
ENSG00000118113	GGAAAGGCCTTGGAAATCTGCACATGGAGTAAGAGCAGAAATGGAAGCGT	ENSG00000118113|MMP8|b3db998	TRUE	unspliced
ENSG00000118113	GTAGTTGCTGGTTTCCCTGAAAGCATAGTTGGGATACATCAAGGCACCAG	ENSG00000118113|MMP8|bb3d997	TRUE	unspliced
ENSG00000118137	GCGGCCAAGCGCTGGCGCAGCTCGTCGCTGTAGGGGGCCAGATGCGTGCG	ENSG00000118137|APOA1|166e8e8	TRUE	unspliced
ENSG00000118137	TTCTTAGTGTACTCCTCGAGAGCGCTCAGGAAGCTGACCTTGAAGCTCTC	ENSG00000118137|APOA1|9b88238	TRUE	unspliced
ENSG00000118137	CTTGGCCTTCTCGCTGAGCGTGCTCAGATGCTCGGTGGCCTTGGCGTGGT	ENSG00000118137|APOA1|b91ab8a	TRUE	unspliced
ENSG00000118156	CGTCAGCCTCTTTAGCCTTAAGCACACCTAGCCCCAGGTCTTGTAAGGAT	ENSG00000118156|ZNF541|6475189	TRUE	spliced
ENSG00000118156	ACATTGCAGAGCTCGGTCACTCTATCCTGTGTCTCTGAGCTGATCATCAT	ENSG00000118156|ZNF541|6ead5da	TRUE	spliced
ENSG00000118156	GTTTCCACCCTGGATTCTGCTGAATATTGTCAGCTTGGACTTGGAGGGAT	ENSG00000118156|ZNF541|b299441	TRUE	unspliced
ENSG00000118160	ATGATGCCGATGCGCAGCTCCTTCTGCGTCTCGCCTGGTTTGAACACCAG	ENSG00000118160|SLC8A2|457f695	TRUE	unspliced
ENSG00000118160	CAGGTTCAGCAGCCGCACGAAGAAATGCTCGTCCTCCTCGAAGATGTCGT	ENSG00000118160|SLC8A2|83f2ee6	TRUE	unspliced
ENSG00000118160	CCTATGATGATGCCGCTGCGTGGGTCGGTGCGGTAGCGCTTGTACACGTA	ENSG00000118160|SLC8A2|e4e25df	TRUE	unspliced
ENSG00000118162	ACAATCTCCGCATCCACGGGAATGTAGTTGAACTGCAGCTCCTTGGCCAC	ENSG00000118162|KPTN|391855d	TRUE	spliced
ENSG00000118162	CTCTGGGCCCCGGTACTTATAACACAGCAGTTCCTGTCCATAGGTGGCCA	ENSG00000118162|KPTN|3947372	TRUE	spliced
ENSG00000118162	GGTCGTTCCCACTCAAGAGAAACACAGTCTCAAGTTGATCCCCGACCTGG	ENSG00000118162|KPTN|c5114e2	TRUE	unspliced
ENSG00000118193	GAGCCTGTATCGTTCAGGGTCAATATTCCGACTGTTTCTCTGAGCAGCTT	ENSG00000118193|KIF14|615d6f6	TRUE	unspliced
ENSG00000118193	GTGGTGCTGCTAGCTTCTCATAGACAGTTGTCTGGCTAGCGTAGTGAGGA	ENSG00000118193|KIF14|d853725	TRUE	unspliced
ENSG00000118193	TGGTCCATAAACAGGATGTTCCCTCACTCTCAGTGGTTGCTTTCTCTGCC	ENSG00000118193|KIF14|f82edc4	TRUE	spliced
ENSG00000118194	TTCTCTGCCTCCAAGTTATAGATGCTCTGCCACAGCTCCTTGGCCTTCTC	ENSG00000118194|TNNT2|15b633e	TRUE	unspliced
ENSG00000118194	AAGTTGGGCATGAACGACCTGGGCTTTGGTTTGGACTCCTCCATTGGGCC	ENSG00000118194|TNNT2|92328ec	TRUE	spliced
ENSG00000118194	TTCCCGCGGGTCTTGGAGACTTTCTGGTTATCGTTGATCCTGTTTCGGAG	ENSG00000118194|TNNT2|e6545c2	TRUE	spliced
ENSG00000118197	CCAGCGCTGTGTTTTGGAAAATGACTTAACGGGCTCTTCAGAAGGATGGC	ENSG00000118197|DDX59|24b3e1c	TRUE	unspliced
ENSG00000118197	CTCTTCCCAGAAGTCCCACAGGAATCATCTGCATTTGAATGGGAGTTGGC	ENSG00000118197|DDX59|716e2e8	TRUE	unspliced
ENSG00000118197	AAAGGGCATGATTCGCTGATGTGCCTGTCTATTGTGGCTGCTTCTGTAGC	ENSG00000118197|DDX59|a903b5f	TRUE	unspliced
ENSG00000118200	ATCCAGTACATGACAGCGTCCTCAATATCATAGGGCAGATCTGTGGCTTG	ENSG00000118200|CAMSAP2|88a2574	TRUE	unspliced
ENSG00000118200	ACACGAGGCTGTACAAAAGACGGCTTCACCACTTCAAACCACCAGAACAG	ENSG00000118200|CAMSAP2|ad1bf06	TRUE	unspliced
ENSG00000118200	GGTCCTCATTTGGTGTCAGACATACAGTCTCTGTGACAGGCAGTGATAGG	ENSG00000118200|CAMSAP2|ea5c67f	TRUE	unspliced
ENSG00000118217	ACCAGTGACAGGCTTATCTTCCTTCAGTGGCTCCGCTGAAGAGAGACTAT	ENSG00000118217|ATF6|73bb824	TRUE	unspliced
ENSG00000118217	CAGCAAAGAGAGCAGAATCCCAATCTTCATCCAGCCTGTGAAAGAGTCCC	ENSG00000118217|ATF6|b363ee4	TRUE	spliced
ENSG00000118217	CAACTCCTCAGGAACATGCTGAGTTGAAGAATAAGAGTCCACTGACCGAG	ENSG00000118217|ATF6|e7c94bf	TRUE	unspliced
ENSG00000118231	TCTGTAGTCCTCTCTCTCATAGAGTCTGATCCTGTGAGAGCCAGAGTGGG	ENSG00000118231|CRYGD|5f7acdf	TRUE	unspliced
ENSG00000118231	TTGAAGCGGAAGCGGTCCTGAAGACAGGAGCAGTCCTCAGTGAACTCTAT	ENSG00000118231|CRYGD|67e8a45	TRUE	unspliced
ENSG00000118231	GTTGGGGTGGTCGCTGCTGCATTCATAGTGGCGGCCCTGGAAGCCCCGGT	ENSG00000118231|CRYGD|d29951b	TRUE	unspliced
ENSG00000118242	GCTCCCAACTTGTTGGGAAAATATTGGTTTCTTCAGCCAGTTTTAACAAC	ENSG00000118242|MREG|5516f20	TRUE	unspliced
ENSG00000118242	ACTGATGGTGCTGAGTTTAGTCACTGACAACAAAGAGTCAGCTTCCTTTT	ENSG00000118242|MREG|9588663	TRUE	unspliced
ENSG00000118242	ACCTGCCGCAGGGTATGGATATCATAGTTGAGCTTCTGCCACTCCTCTGA	ENSG00000118242|MREG|ae7fe42	TRUE	unspliced
ENSG00000118245	TGTTCTTGTTGCTGCTTGGTGCTGTGTGAAGCGCACCAGGGCAGAGCCCG	ENSG00000118245|TNP1|438ee91	TRUE	unspliced
ENSG00000118245	GAGCGGTAATTGCGATTGGCGTCATCGCCCCGTTTCCTACTTTTCAGGTT	ENSG00000118245|TNP1|8750769	TRUE	spliced
ENSG00000118245	TTGACTCCCTTGTGAGGAGATCGGCTCTTGCTCCTCCTCATGCCATGACT	ENSG00000118245|TNP1|da7c429	TRUE	unspliced
ENSG00000118246	AGCTGTGGGAGTGACAAGGCTATGTCCCTCAGATAGACAGTATCATCAAG	ENSG00000118246|FASTKD2|883a356	TRUE	unspliced
ENSG00000118246	CCCTCAGCAAAGTCTGCACCAAAATAGTGTTCTGAGGGATTCCAAGCTTC	ENSG00000118246|FASTKD2|bf08d8c	TRUE	unspliced
ENSG00000118246	AAAGCGCTTCTGGTCATCAGACAGTCTTTTGGCAATTGTCCACATTGCTG	ENSG00000118246|FASTKD2|fe9d54e	TRUE	unspliced
ENSG00000118257	TCCCCATCCCGAATCTCGATAAAGTCATACTTGCAGTCGTGCTTCTCGAT	ENSG00000118257|NRP2|211ec83	TRUE	spliced
ENSG00000118257	AGGTAGATGAGGCACTGATCTGTTCATTAGCAATCCGGCCAGACTCCATG	ENSG00000118257|NRP2|3da43e5	TRUE	unspliced
ENSG00000118257	ATTCCCAGTCCTTGCCGTTTAGGCTGTAGGAGACTTTGAACTTGCGCACA	ENSG00000118257|NRP2|b6fdf16	TRUE	unspliced
ENSG00000118260	TGGGCAGCTGTACTAGAGTTACGGTGGGAGCAGATGATGTTGCATGAGCT	ENSG00000118260|CREB1|1f99312	TRUE	unspliced
ENSG00000118260	ATCGGTACCATTGTTAGCCAGCTGTATTGCTCCTCCCTGGGTAATGGCAA	ENSG00000118260|CREB1|2b1e8f1	TRUE	unspliced
ENSG00000118260	AGATACCTGGGCTAATGTGGCAATCTGTGGCTGGGCTTGAACTGTCATTT	ENSG00000118260|CREB1|329b44a	TRUE	unspliced
ENSG00000118263	CTGCCTCATGGCGTTTCCTTTAGACACTAGCCGATGCCATGGCAACTCTG	ENSG00000118263|KLF7|d6c1031	TRUE	unspliced
ENSG00000118263	GTCGCAGTGGTTGCATTTGAAGGGCTTTGCACCTGTGTGTTTCCTGTAGT	ENSG00000118263|KLF7|ecd501e	TRUE	unspliced
ENSG00000118271	CCCAGGTGTCATCAGCAGCCTTTCTGAACACATGCACGGCCACATTGATG	ENSG00000118271|TTR|0a05ca3	TRUE	unspliced
ENSG00000118271	CTGCCTCGGACAGCATCTAGAACTTTGACCATCAGAGGACACTTGGATTC	ENSG00000118271|TTR|5a12989	TRUE	unspliced
ENSG00000118271	TTCCTCCTCAGTTGTGAGCCCATGCAGCTCTCCAGACTCACTGGTTTTCC	ENSG00000118271|TTR|89cf25a	TRUE	unspliced
ENSG00000118276	CCTCTGGTCTGGTTACATTATATCCAGCATAGTGAACTCTGTTCCAAAGG	ENSG00000118276|B4GALT6|94dfd8b	TRUE	spliced
ENSG00000118276	CGCTTACATTGACATTGAGGAATCCTCGCATATAAGGCAGCTTTTCTGGA	ENSG00000118276|B4GALT6|d7fe548	TRUE	spliced
ENSG00000118276	ACATCGTGGAAGATTACACAGTCCCAGACACTGTCTTTCATGGCCTCTTT	ENSG00000118276|B4GALT6|eb44b46	TRUE	unspliced
ENSG00000118292	ATATTCTTGTCCCAGGATAAGTGGCACAGCAAAGATGGCTACAAAGAGGA	ENSG00000118292|C1orf54|1bc0085	TRUE	spliced
ENSG00000118292	CAATGGTGAAATCTGCACTAAAGTCATCATAACTGGGGGTGACTGTATAA	ENSG00000118292|C1orf54|b2f983c	TRUE	spliced
ENSG00000118292	GCTTCTGTTATGTCCTTATCCAACCTGTTCAGCCTGTCCTCTGACTCAAA	ENSG00000118292|C1orf54|bf485a7	TRUE	spliced
ENSG00000118298	GTGGTATACGAGGATCCTGCTTGGATGAAAGAAGCAAAGACCATGCGCTG	ENSG00000118298|CA14|3a5c0c1	TRUE	spliced
ENSG00000118298	CTCTCTTAGGTTGAAGGGAGGCACTGAGGTCTTCTGATCTTTATGCCTGA	ENSG00000118298|CA14|86c12a9	TRUE	spliced
ENSG00000118298	CTCTTCTTCCGAATCTTTCTAGCAATGAAATAAACAGCCAGGAGAAGGCA	ENSG00000118298|CA14|c024302	TRUE	unspliced
ENSG00000118307	GGATCAGGACTCCCATCACATTGAATGTAGTGCTTCCACTGAGAAAGCAA	ENSG00000118307|CASC1|4688aa0	TRUE	spliced
ENSG00000118307	ACAATCATCCATCCCTTCACTGGTTTACACTGTGGAGGAAGCTCCAAAAT	ENSG00000118307|CASC1|b209060	TRUE	unspliced
ENSG00000118307	CTCCAATGTTTACCTTCAGCATCCCACCTTACAACCACAGGATCCTCAAA	ENSG00000118307|CASC1|ea92c84	TRUE	spliced
ENSG00000118308	GGTAATGAGGGACGGTGTTCACTCTGCTTTGACCCCAAAATACGCCAACT	ENSG00000118308|LRMP|0d8ec94	TRUE	unspliced
ENSG00000118308	CAGAGGGCCTTATTAGCCTTTCTGATGGAGGACTTGAGATTTGTTGCCCA	ENSG00000118308|LRMP|a5aa94e	TRUE	unspliced
ENSG00000118308	CCACAGACTTCTGGAATAATTGGCCTGTGAGGAAGCTCATCAAAGCTGCA	ENSG00000118308|LRMP|bc89291	TRUE	unspliced
ENSG00000118322	CAGAGATGTCTTTGTCAAGGACTCCAAAGACAAGAGGAGGCAAGGAGGTA	ENSG00000118322|ATP10B|3a0ea13	TRUE	unspliced
ENSG00000118322	CCATTGCCTGGTGCAAAAGGATTGTGGTGAGGGAGATGGTGTTGATTGGT	ENSG00000118322|ATP10B|7143108	TRUE	unspliced
ENSG00000118322	ATCAGTCTGTCCTCTTGAGTAGGCCATTATCCTGTTAGGTCCCAGCAGGT	ENSG00000118322|ATP10B|88ac4c7	TRUE	unspliced
ENSG00000118363	ATCCAACAAGCCGCTACGGCCACTTCCTGTCCCGCAGTTGGAAGCACCAC	ENSG00000118363|SPCS2|88ad972	FALSE	unspliced
ENSG00000118369	GAGCTGGACTGCTTGAGTTTCTGGCAGATCCTTGTGCCCGTTTTCTCCTC	ENSG00000118369|USP35|2a1826f	TRUE	unspliced
ENSG00000118369	CTCTGCCCACCAGCTTCCTTGGAGTCCAGGCCTTCGATGTACAGGCTGGT	ENSG00000118369|USP35|a6caa3c	TRUE	unspliced
ENSG00000118369	ACGTTGAGGCAGCAGAGACAGCAGATCCGAGTCACTATCTTGCCTCCAAA	ENSG00000118369|USP35|c87a00a	TRUE	unspliced
ENSG00000118402	GAAAAGGTTCTCGGTCCTTCATCCATTTTGGACCCAGCCACACAAACAGG	ENSG00000118402|ELOVL4|1be2ea4	TRUE	unspliced
ENSG00000118402	AGCGGTAGAACTCTACCGTGTCGTTGAGTGCCGTGGACACTACGTTTAGG	ENSG00000118402|ELOVL4|4f0b264	TRUE	unspliced
ENSG00000118402	CTTAGTGTAGGCCAAGGAGACTGCATCAGAGGCCAATTTTCCACACGCTT	ENSG00000118402|ELOVL4|a730caa	TRUE	unspliced
ENSG00000118407	GTCACGTTTACTGGTCGGACAGTAATAACTGGACTGACTCCTTCACCTGA	ENSG00000118407|FILIP1|4a9c95c	TRUE	unspliced
ENSG00000118407	ATTGTCCGTCCCATGGGCATTTCCTGGGATTCGGGAGAAACTGCAATCTC	ENSG00000118407|FILIP1|a93e78f	TRUE	unspliced
ENSG00000118407	TGTGTCTCAGTTCAGCTTCCTGGCTCACAACCTCACCCTTCTCTATTGCT	ENSG00000118407|FILIP1|dc82b26	TRUE	unspliced
ENSG00000118412	ACTTTTGCTACAGGTCTCACTGGACTATTCAGAGGACTGATGGCTTCTGG	ENSG00000118412|CASP8AP2|21da5f5	TRUE	unspliced
ENSG00000118412	TCCATAGGAGATGGGAAGGAAGTCTCTGTACCACAAATGGGCTCTTCACA	ENSG00000118412|CASP8AP2|67d1ea6	TRUE	unspliced
ENSG00000118412	GCATGCATAGGTAGATTAGGGTGGTACTGAAAGCCTGGAGCAACAGATCG	ENSG00000118412|CASP8AP2|e622317	TRUE	unspliced
ENSG00000118418	GAGCAGGTTTCGCTGACAATCTGGCAGACCGTCTTGTGGGCTCCTGTTTA	ENSG00000118418|HMGN3|1bb947d	TRUE	spliced
ENSG00000118418	AAAGCAAGTGCATGGAATGCTGAATCAATCTTACACACAGCTTCCAATAT	ENSG00000118418|HMGN3|3d50eda	TRUE	unspliced
ENSG00000118418	TTCATGACAATTCATTCTCCCTCGTTATCTACAGATTCAGTTTTCTGTGC	ENSG00000118418|HMGN3|d0cc78b	TRUE	unspliced
ENSG00000118420	CAGCTGTCCCCGCACCTCCAGAAACACGCGCGTCTCCGCCGCAGAAGCCG	ENSG00000118420|UBE3D|21771b7	TRUE	unspliced
ENSG00000118432	GTGGTGATGGTGCGGAAGGTGGTATCTGCAAGGCCATCTAGGATCGACTT	ENSG00000118432|CNR1|2e07d3e	TRUE	unspliced
ENSG00000118432	AACACGTTGCGGCTATCTTTGCGGTGGAACACGTGGAAGTCAATGAAGCT	ENSG00000118432|CNR1|b00a0ae	TRUE	unspliced
ENSG00000118432	GCAGATGATCAACACCACCAGGATCAGGACCAGGGTCTTGGCTAACCTAA	ENSG00000118432|CNR1|d18d59b	TRUE	unspliced
ENSG00000118434	GCATTCTTCTACCCGTACAACACACTTGGATTCACCACCAGGGCATCCAT	ENSG00000118434|SPACA1|4220005	TRUE	unspliced
ENSG00000118434	ACATCCTCGGTTTCAGGCGGAGCGTAGTTCTCCGCGGTCTCGCTGTCGTT	ENSG00000118434|SPACA1|6bef6f7	TRUE	unspliced
ENSG00000118434	TGCATCAGTGGCTGGTAGGCTTGATCTTCTCATCTGCAATTCACTGCTCG	ENSG00000118434|SPACA1|81e50db	TRUE	unspliced
ENSG00000118454	CGGCTTGGGTCTTCCTTGTAGTCATCAGGTATAGTAAAGATGGAGCCATC	ENSG00000118454|ANKRD13C|761948a	TRUE	unspliced
ENSG00000118454	CGTTTTCTTACTCTCTTTGCACACCAATTCTCTACCCAGATGAGGAGCTT	ENSG00000118454|ANKRD13C|7c4b2a2	TRUE	unspliced
ENSG00000118454	ATCTTATGACAAGCTTTGCCGCCCTTGCCAATCCTGCTTCTGGTAAAGGT	ENSG00000118454|ANKRD13C|f473950	TRUE	unspliced
ENSG00000118473	GTAATCTATGCGCAGGTCAGTGCTTGAAGGCTCACATCGCCAATTCACTG	ENSG00000118473|SGIP1|2e69761	TRUE	unspliced
ENSG00000118473	TCACAGCCAGAAAGGGTGCTTCCTTCACTTGTGAACTGCACAACCAATGG	ENSG00000118473|SGIP1|a414c01	TRUE	unspliced
ENSG00000118473	GGGTTGTTGGCAAAGTGTCTGGTGATGCCAGCAGGAAATGACAACACCAT	ENSG00000118473|SGIP1|e69b744	TRUE	unspliced
ENSG00000118482	AGCATAGGATCCTTATCGCTGAGCATGTTCTTCAGCGAGTCCTCTAAGAC	ENSG00000118482|PHF3|34739af	TRUE	unspliced
ENSG00000118482	GCAGGATGATGAGGTTCTTTCAAGCAACCAGGATGAGCGTGTGACTTATC	ENSG00000118482|PHF3|76058e9	TRUE	unspliced
ENSG00000118482	CTTGACTGGCTGTTTCTGTCATCCTGAAGGTTTGCTGTTTCATGGGACTC	ENSG00000118482|PHF3|b62693b	TRUE	unspliced
ENSG00000118491	TCTGGATGCCAATTTGGCTGCTGTCTGAGCTGGATTAAAGACTCGGCGAG	ENSG00000118491|ZC2HC1B|31a02e4	TRUE	unspliced
ENSG00000118491	GCTGCAAAACGTCTTCCACAGACTTCACAGGGAAACAATTCCTGATTGCC	ENSG00000118491|ZC2HC1B|aeb0c58	TRUE	unspliced
ENSG00000118491	CTTGTCTGAGTTTTGCTCCAGAAGCAGGGTCCATAGCTAATCCTGACTTG	ENSG00000118491|ZC2HC1B|b6f602a	TRUE	unspliced
ENSG00000118492	TTGCCACATCCCTCAAGCCTTTGGTCAATTGCCACTTCTTCCACACCGCA	ENSG00000118492|ADGB|20954c5	TRUE	unspliced
ENSG00000118492	GTAATGCAAACGAGCCTGAGAAGCCTTGATTGCTCTTCCTGGCTCAGTTG	ENSG00000118492|ADGB|90c81a0	TRUE	spliced
ENSG00000118492	AGGGACTGCACAGAGTACTGCACTTCTGATGAGGGTCTTGAACCATGAAG	ENSG00000118492|ADGB|bfe16c2	TRUE	unspliced
ENSG00000118495	AGCTTTTGAGGTGACTGAGGCTCTTGCAGAGGCAAGTCCTCAAACAAACT	ENSG00000118495|PLAGL1|201b0c2	TRUE	unspliced
ENSG00000118495	ATGGTGTGGAAGGTGCTCAGAAGGTCTCCGGTCTGCAAGCTCTCTTTCAT	ENSG00000118495|PLAGL1|6b73cc2	TRUE	unspliced
ENSG00000118495	GCAGCTCCTTGGGCAGGTTTACTTTACCAGCATTTCCCTTAGCCAGATCA	ENSG00000118495|PLAGL1|c78f62b	TRUE	unspliced
ENSG00000118496	CTGGCATGAGGATATGCTGAACTGTGCCATTAGGCAAAGCACTGGATGGT	ENSG00000118496|FBXO30|70e59f6	TRUE	unspliced
ENSG00000118496	CCTCTGTTCCATCCAGCCATTGAGTCCAGCATGAATGTCACCATGCACAT	ENSG00000118496|FBXO30|90448ac	TRUE	unspliced
ENSG00000118496	GAAGCCATCGAGAAAGCCTGCAATATGCTGCAGGACCTCAAAAGGAAGAC	ENSG00000118496|FBXO30|de3cd81	TRUE	unspliced
ENSG00000118503	CTTCCTCAGTACCAAGTCTGTGTCCTGAACGCCCCACATGTACTGAGAAG	ENSG00000118503|TNFAIP3|01f6058	TRUE	unspliced
ENSG00000118503	CTGGATGTTTCTGTCGATGAGGGCTTTGTGGATGATCTCCCGAAACTGAG	ENSG00000118503|TNFAIP3|04a7c70	TRUE	unspliced
ENSG00000118503	GCAAAGCCCCGTTTCAACAAATTCCTGAGATTTGAGAGACTCCAGTTGCC	ENSG00000118503|TNFAIP3|a97b42a	TRUE	unspliced
ENSG00000118507	CCTGTTGTTCTCATTGTCATTGCCATTCTGATCAGCTGCTTCGGTTTTCA	ENSG00000118507|AKAP7|2189a9c	TRUE	unspliced
ENSG00000118507	ACTGGTCCTGTCTGTCTTTCCTGGTGTTCTTCTCCGTGAGGACCCCAAAT	ENSG00000118507|AKAP7|4151135	TRUE	unspliced
ENSG00000118507	TCCTTTATCTGTTTCACTTTGGACTTCAGACCCATCGTTTCTCGATGCAA	ENSG00000118507|AKAP7|46e6685	TRUE	unspliced
ENSG00000118507	GCAGTTTATAGCACAGTCTGCGAGCACACCCTGCCTTTTTCACTCCACGG	ENSG00000118507|AKAP7|c91e6e3	TRUE	unspliced
ENSG00000118507	AGCTATGTTGTCACAATCGCAATGTAGAGCTTATGTCAAAGTTGTGCTGA	ENSG00000118507|AKAP7|d24147d	TRUE	unspliced
ENSG00000118507	CGTCATTTGCTGAATTACTGTTGTTAATAAGTCTTCCTTCAAAAAGCTCC	ENSG00000118507|AKAP7|de03991	TRUE	unspliced
ENSG00000118508	GGTGGTTTACAAGAATCTTCTCCACTAGGAACCGGGCAGCTTCCTCTATG	ENSG00000118508|RAB32|6590a62	TRUE	unspliced
ENSG00000118508	TGTTAGCCAAGAGGACAGCAGGGATAGGGCTGCCATTTGGAAGATGAACT	ENSG00000118508|RAB32|71bdad1	TRUE	unspliced
ENSG00000118508	AAACCATCCGGCAAAGCCATGTTCTTTGCAGAATTGGTCCACCTGGGAAG	ENSG00000118508|RAB32|fa35ff0	TRUE	unspliced
ENSG00000118513	AGACTCCTGCAGATAACCTTCCTGTTCGACCTTCCGACGCATTGTAGAAT	ENSG00000118513|MYB|43aff31	TRUE	unspliced
ENSG00000118513	TTCCCCAAGTGACGCTTTCCAGACTTGGGAAGCAGCCCATCATAGTCATG	ENSG00000118513|MYB|a7f0805	TRUE	unspliced
ENSG00000118513	GCTGGCTGAGGGACATTGACTATATTTACATGTAACGCTACAGGGTATGG	ENSG00000118513|MYB|da31378	TRUE	unspliced
ENSG00000118514	GGCTTCGATCTCGTCTTTTCCACTATTTGGCACTCTGCAATACACTTCCC	ENSG00000118514|ALDH8A1|7bcee52	TRUE	unspliced
ENSG00000118514	CATGGTTCTTGCCAGTGCTAAGGTTTTCCCTTGGTCTTTAGACTCGGCCT	ENSG00000118514|ALDH8A1|9a3b11c	TRUE	spliced
ENSG00000118514	TCACCGCACCAAATTTGGGCACCTTCAGCAAGAGCTCTCTTGACGTAACT	ENSG00000118514|ALDH8A1|e58e345	TRUE	unspliced
ENSG00000118515	CAGAAGGTGGATGTTGTGCTGTTGTGTTCAATGTTCTCCTTGCAGAGTCC	ENSG00000118515|SGK1|2c3d989	TRUE	unspliced
ENSG00000118515	GCCAGTTTACCAACACATTGCTGTATCAGTCTTGGACCCACGTAAAACAT	ENSG00000118515|SGK1|2c43165	TRUE	unspliced
ENSG00000118515	ATTATGAAACAGATTCAGCGACATTGCGTGATAACTCAGAGTGAAAAGGA	ENSG00000118515|SGK1|4909a8a	TRUE	unspliced
ENSG00000118515	AGCATAGAAACGAGCCCGTGGTTCCAGGAAGCAGCGTTCCCTCTGGAGAT	ENSG00000118515|SGK1|811cb36	TRUE	unspliced
ENSG00000118515	CCAGGAGGTGTCTTGCGGAATTTGTAATATTTGGTTTCAGCTGGAGAGGC	ENSG00000118515|SGK1|f08bc65	TRUE	unspliced
ENSG00000118515	TGGATCAAATCGTGTTGAACTAAATATTTCAATGGAAGCTACGAACATGT	ENSG00000118515|SGK1|f2d21ad	TRUE	unspliced
ENSG00000118518	AGGGACGGTTAAAGAAGGTGCAGTATTAGAACAGGACTCGTTCGCTTTCC	ENSG00000118518|RNF146|296e342	TRUE	unspliced
ENSG00000118518	TATATAATGAAAAGCTGCATCCAGTGAGGGGAAAAGGATACCTTGAATCA	ENSG00000118518|RNF146|30356c8	TRUE	unspliced
ENSG00000118518	GCAGTCAGCCAGCTTACAGTATTTTCTCTTCCACTGCTGGTTCATTCTTT	ENSG00000118518|RNF146|cd3b118	TRUE	unspliced
ENSG00000118520	AGGGACTGTCATTAGGGATGTCAGCAAAGGGCAGGTCCCCATAATCCTTC	ENSG00000118520|ARG1|40eef87	TRUE	unspliced
ENSG00000118520	AGGTGGGTTAAGGTAGTCAATAGGCTTGTGATTACCCTCCCGAGCAAGTC	ENSG00000118520|ARG1|5f2cbf4	TRUE	unspliced
ENSG00000118520	TCCGTTCTTCTTGACTTCTGCCACCTTGCCAGCCAGCTGCTCGCTTGCTT	ENSG00000118520|ARG1|a3eddf2	TRUE	unspliced
ENSG00000118523	GTGCAGCCAGAAAGCTCAAACTTGATAGGCTTGGAGATTTTGGGAGTACG	ENSG00000118523|CCN2|15497a3	TRUE	unspliced
ENSG00000118523	ACTCTGTGGTCTGGACCAGGCAGTTGGCTCTAATCATAGTTGGGTCTGGG	ENSG00000118523|CCN2|6f567e6	TRUE	unspliced
ENSG00000118523	AAGATGTCATTGTCTCCGGGACAGTTGTAATGGCAGGCACAGGTCTTGAT	ENSG00000118523|CCN2|c3c76fd	TRUE	unspliced
ENSG00000118526	CACGTCAGGTTGACCGGGTGAATGTACCCGTTCTCGTATTTGTCGTTAGC	ENSG00000118526|TCF21|6d55b35	TRUE	unspliced
ENSG00000118526	CGTCACATTCCAACATCTCCACCTCTTGAAGGTCCTCCACATCGCTGAGG	ENSG00000118526|TCF21|dba9ae0	TRUE	unspliced
ENSG00000118526	AGACCCATTCTCGCAGTTGGAGCTCTCCTCGGTGCTCTCGTTGGAAGTCA	ENSG00000118526|TCF21|ffc8085	TRUE	unspliced
ENSG00000118557	CTCCTTATCGTCCTCAAGGAGGTTCTCTTTTAAGGCGGCCATCTCCTCCT	ENSG00000118557|PMFBP1|0f7f4ed	TRUE	unspliced
ENSG00000118557	TAGTTTCTCATTGGCGACCTTCTGCTGTTTTGCCCATTGCTCCAAGTTGG	ENSG00000118557|PMFBP1|60b2698	TRUE	spliced
ENSG00000118557	ATCTGATCATTCCCTCGGTAGAGCCTACAGGTGTCTTTGGGCACAGACCA	ENSG00000118557|PMFBP1|db309db	TRUE	unspliced
ENSG00000118564	CCATAGGCTAAGACCTCTAAGGAGTTCTGCAGTATCCTTCTGAGAGCAGT	ENSG00000118564|FBXL5|3243cd7	TRUE	unspliced
ENSG00000118564	AGATCAAGATGCCGAAGACTCTGGCAGCAACCAAGCCAAGACCAACTGTC	ENSG00000118564|FBXL5|4c4d929	TRUE	unspliced
ENSG00000118564	GTATCAAGTTCAGTTGCGGGACCACTATACCAGTCACCTCTGGCCCAATG	ENSG00000118564|FBXL5|ef1d540	TRUE	spliced
ENSG00000118579	TGGCAAAGAGTTCTTCCAAAATGTCAAGTCCACAGGAAGGAATGTGTGGC	ENSG00000118579|MED28|941ad08	TRUE	unspliced
ENSG00000118579	TCCAACTCGTCCACCAAAGTACTGCTGGAAGGTCTAGGAGCGCCTGGAGC	ENSG00000118579|MED28|cfb7a61	TRUE	unspliced
ENSG00000118579	GACTAGTGCATCTTTCCGCTGTAATTCATTCCTTAGTTCTGACACATCCT	ENSG00000118579|MED28|f8de16a	TRUE	unspliced
ENSG00000118596	TGGAGATAAAAGCTGCTCCAACCACAATCCAACCCCATCCTCCATCTGGA	ENSG00000118596|SLC16A7|4c4cf14	TRUE	unspliced
ENSG00000118596	GCGATCCCATAATAACACGTCAATCAACTGATGGAATATACAGCTATTGC	ENSG00000118596|SLC16A7|580184b	TRUE	unspliced
ENSG00000118596	CTGCGTACATAACAGCCAGCATAATGGATGAAATCCATGCTATTTCACTG	ENSG00000118596|SLC16A7|8b906f1	TRUE	unspliced
ENSG00000118596	ACAATTGTGACAAGTCCGACGGCACTGGAAAATCTTGGTGCACCCACGAG	ENSG00000118596|SLC16A7|eb2cab0	TRUE	unspliced
ENSG00000118600	GTCATCACGTCTTCCACCACAGGAATGGAGCCATAGGAGCAAGCCTCATA	ENSG00000118600|RXYLT1|1fc6113	TRUE	unspliced
ENSG00000118600	TGTGTTTACTCCGACCGGGCACAATGTGAGATCACTCTGAAGCAAGGCAT	ENSG00000118600|RXYLT1|9ed4530	TRUE	unspliced
ENSG00000118600	TTCCTGAGGCTGCCAGTGTTCTCTTGCTGAAACCCAACAAAGCTTATCGT	ENSG00000118600|RXYLT1|c75d95c	TRUE	spliced
ENSG00000118620	AATGTCAATGGCCCCTTTTCATAAAAAGAGTACACCAGAAGATTCCTGTC	ENSG00000118620|ZNF430|2f58a8b	TRUE	spliced
ENSG00000118640	AACAATCACGCAGATAAGGACAATCATCTTCACGTTCTTCCACCAGAATT	ENSG00000118640|VAMP8|5a989dc	TRUE	unspliced
ENSG00000118640	CAGATCCTCTGTCTTGTTGCGGAGATGTTCCAAGTTTTCCCCCCGGGCCA	ENSG00000118640|VAMP8|6fba8ef	TRUE	unspliced
ENSG00000118640	TCCACATTCTGGGTCATAATATTCTTAACTCCCTCCACCTCACTTTGCAG	ENSG00000118640|VAMP8|e9322dc	TRUE	unspliced
ENSG00000118655	GCACGAAGCTCGGAGTAAGAGGAATGGTCAGAGTAAGGGATGACGTGGAT	ENSG00000118655|DCLRE1B|24f2c35	TRUE	unspliced
ENSG00000118655	AAGGATAGCAATCGTAGGGTGGGTCTGGTTCCAACGCAGCATGTTGGAAT	ENSG00000118655|DCLRE1B|528a2e5	TRUE	unspliced
ENSG00000118655	CGGCCTCTTTAGCCTCCTTTCTAACAGCCAGAGAAGGCTTGGTTTTCTAG	ENSG00000118655|DCLRE1B|e1ee90f	TRUE	unspliced
ENSG00000118680	ACAATGTAACTGGAAGATTTTAGCTAAAGTTCTTTCAGTCATCTTTGTCT	ENSG00000118680|MYL12B|b2483e7	TRUE	unspliced
ENSG00000118689	GAGCATGGGCGAGAGAGGCGCATCATCGTCCTGGACTTCATCCAACTCTG	ENSG00000118689|FOXO3|56b2773	TRUE	unspliced
ENSG00000118689	TGGGCCGGACGCTGTGCTCCACTCCTTTTGCCTATGCACGGTTCTGTCCT	ENSG00000118689|FOXO3|f05f962	TRUE	unspliced
ENSG00000118690	ATTGGTACAGACGTCCTTGTCACCCTTGTACTGTTCCATTGCCGTGCAGA	ENSG00000118690|ARMC2|05e5b1d	TRUE	unspliced
ENSG00000118690	ATCCAGCTGATGGAACGTCTGGAATAATGACAGCAGAGTTTGGATGCTCC	ENSG00000118690|ARMC2|7d8dca3	TRUE	unspliced
ENSG00000118690	CGTCTACTTCTATTTCTGCGTCCTCTTCTTGCAGGTCAGCTTTTGGGACT	ENSG00000118690|ARMC2|f98bf98	TRUE	unspliced
ENSG00000118702	CCCTTGCTCCTCGCTCTTGGTTGCTCTCTCCCTGCTGCCTGCTCATGATG	ENSG00000118702|GHRH|429c222	TRUE	spliced
ENSG00000118702	CACCAGGATGCTCTCCAATTCCATTTGCTTTTGTTCTGCCCACATGCTGT	ENSG00000118702|GHRH|4eb2303	TRUE	unspliced
ENSG00000118702	GGAGCTGTTGCTGAGGGTGAGGATCACAAAGAAGAACACCCAGAGTGGCA	ENSG00000118702|GHRH|adbd467	TRUE	unspliced
ENSG00000118705	ATGTCTGGTGAGGAGTGAGTTCAGCACCAGTGTTCACATCTACCAGCTGG	ENSG00000118705|RPN2|14c46d0	TRUE	unspliced
ENSG00000118707	TTTGCCATCCTTCCGAAGCATGTCTGGGAGAAGCCGCCGCCGGGCATTGA	ENSG00000118707|TGIF2|b645a75	TRUE	unspliced
ENSG00000118707	TGTGCTACCAGGGGTCACCAGGGGCTTGGGAGACTCCAGCTCCCCACGTG	ENSG00000118707|TGIF2|df62054	TRUE	unspliced
ENSG00000118707	GCTGGCTTTTCCCCCTGGCCTGAGTGAAGCGGCATGGAGCACACAGACAG	ENSG00000118707|TGIF2|ed66062	TRUE	unspliced
ENSG00000118729	ACTGTCAGCATCTGTGACATTCACCACCCCAATCTGTGGCCTGAATAGGT	ENSG00000118729|CASQ2|2017598	TRUE	unspliced
ENSG00000118729	TTGGCATCCACCATCACAAAGCCTATAGCTTTATGTTCAAGGACCTGGGC	ENSG00000118729|CASQ2|7483034	TRUE	unspliced
ENSG00000118729	CTCCACTGGGTCTTCAATTAGATCCAAGAGGAACTCCACCAAGACATCAG	ENSG00000118729|CASQ2|89d2336	TRUE	spliced
ENSG00000118733	TTCCAAGCTCAGCACTCTTTGGTGTAGTTCCTCGTAGTCATAGGCACCAA	ENSG00000118733|OLFM3|23cc40e	TRUE	unspliced
ENSG00000118733	CCTCCTTGAACTGGGTGATTAACTTAGCATCTGTTTTGTACTGTTCCAGC	ENSG00000118733|OLFM3|297d0dd	TRUE	unspliced
ENSG00000118733	GGTCATAAGTGTCTTTCGATCATCTTCAATCTGCCGAAATTTTGCCTTCA	ENSG00000118733|OLFM3|95e579e	TRUE	unspliced
ENSG00000118762	TCCAAGTCGTCTCTCATCTGCTGATGTTCATGTTCGGTCAGTTCTTGGTC	ENSG00000118762|PKD2|2444a17	TRUE	unspliced
ENSG00000118762	CTTCAGTTTGGCTCGCTCCATAATCTCTAGCTTCACGATCACGGCGTCAA	ENSG00000118762|PKD2|86ea863	TRUE	unspliced
ENSG00000118762	AGCCGTTCCATCTGTTCCCTATGGATTTCACTGTCACGACCCAGCCTTTC	ENSG00000118762|PKD2|e51567a	TRUE	unspliced
ENSG00000118777	AAGAGTTCCACGGCTGAAACACTGCTGAAACACTGGTTGGTCGTCAGGAA	ENSG00000118777|ABCG2|5e55bf0	TRUE	unspliced
ENSG00000118777	CTGCTATGGCCAGTGCCATGGAACTGGCTGAATAAGCCACCATCATAAGG	ENSG00000118777|ABCG2|9651147	TRUE	unspliced
ENSG00000118777	ATCTGAGTTGATGACAGAAGGAGGTGGTGTAGCTGATCTCCTTGAAGACT	ENSG00000118777|ABCG2|f7a1d31	TRUE	unspliced
ENSG00000118785	TTGTGGCTGTGGGTTTCAGCACTCTGGTCATCCAGCTGACTCGTTTCATA	ENSG00000118785|SPP1|1d15d00	TRUE	unspliced
ENSG00000118785	GGGTCTACAACCAGCATATCTTCATGGCTGTGAAATTCATGGCTGTGGAA	ENSG00000118785|SPP1|b882015	TRUE	unspliced
ENSG00000118785	TCCTCGCTTTCCATGTGTGAGGTGATGTCCTCGTCTGTAGCATCAGGGTA	ENSG00000118785|SPP1|f9dc452	TRUE	unspliced
ENSG00000118804	GAAAATGGAATGAGACCAGAACCCATCCTTGTTATAGTGGAGTGGGATGT	ENSG00000118804|STBD1|32da973	TRUE	unspliced
ENSG00000118804	ACTTCCCTGGAAGGATTCTGCAATCTCCATGATGCTGCTTGCAGTTTACC	ENSG00000118804|STBD1|ba0337e	TRUE	unspliced
ENSG00000118804	TAACTTGCTGAGACCCTGCAGGCATCACTGCTACCCTTTCCATTTTCCCA	ENSG00000118804|STBD1|c54a07d	TRUE	unspliced
ENSG00000118816	CAGCTGGGAGATGATGGTAAAAGGCTGCTGTACCTCTGACTGGCACTTCT	ENSG00000118816|CCNI|0e3c8c9	TRUE	unspliced
ENSG00000118816	CCGCACATTCACTTTCCACATCTGTGCTTCCCTAGTGATTGCCTTTTCCA	ENSG00000118816|CCNI|3dc098f	TRUE	unspliced
ENSG00000118816	CTGCAGAGTAGAAAGGTGATGTGCCACAAGCTCCCGACAATGGATCAACT	ENSG00000118816|CCNI|f10a6d8	TRUE	unspliced
ENSG00000118849	CTAGTGAGCTGTGCCAAGTAGTAGTGTGACACCTGTGTTGTCATTTCCCA	ENSG00000118849|RARRES1|30cc796	TRUE	unspliced
ENSG00000118849	GAAGACCACGTGAACTTTACATCCCTCTTTTGGATTAATCCACGCGCGGC	ENSG00000118849|RARRES1|6d82390	TRUE	spliced
ENSG00000118849	TTCCAAGGAAAGCCAAATCCCAGATGAGTCTCAGAGAGGGATCAATATGT	ENSG00000118849|RARRES1|7f6fddd	TRUE	unspliced
ENSG00000118855	GTGGCTGCTACTGCGCAAAGAACCCAGATGATGTTCTTCCCTGTTTTATC	ENSG00000118855|MFSD1|3008feb	TRUE	unspliced
ENSG00000118855	CCCGAGAATCCAGTATCATACCAGCAATGATGGAAATGATGGCCAACCCA	ENSG00000118855|MFSD1|67d027e	TRUE	unspliced
ENSG00000118855	AATAACTTCACCTGTTTTTCCTTGTTCTTTATGAAGGATTCTCTCTGCTC	ENSG00000118855|MFSD1|ff86b0f	TRUE	spliced
ENSG00000118873	AGTATCCAGCACAGGCACCTGTATTTCATCCCTGCTAACATCTGCCTCCA	ENSG00000118873|RAB3GAP2|5bee6ce	TRUE	unspliced
ENSG00000118873	GATCCAAACAGGAGCCGAGGAAAGATGTCATTGCTGTGTCACTCATTCCC	ENSG00000118873|RAB3GAP2|92bf93c	TRUE	unspliced
ENSG00000118873	CCTGCAGTGATGACACTTTGGAGGTCTGAGTGTTCCCTTTGCTGTGAAGC	ENSG00000118873|RAB3GAP2|e00f3e0	TRUE	unspliced
ENSG00000118894	TCTAGGACAGTCCTGTTAGTGAAGACTGCCGGGTTCTCGATGGCCCATTC	ENSG00000118894|EEF2KMT|263ea9e	TRUE	spliced
ENSG00000118894	ATGTGACCAGGCCTGTGGTACCGTAGGAGATGATGGCCGTGCTCTCGGAG	ENSG00000118894|EEF2KMT|3e52fa2	TRUE	unspliced
ENSG00000118894	CTCTTCGTAGGGAAACAGTTTCTGCTCATGACGAGGTTCCACTTCCCATC	ENSG00000118894|EEF2KMT|67926e5	TRUE	unspliced
ENSG00000118898	ATGGCCTTGACCTCATTGTGGAAGATGTTATGCTCCTCCACTTGGTGGTC	ENSG00000118898|PPL|8775db8	TRUE	unspliced
ENSG00000118898	GCCTCTCCAGCTGTAATTTGTGGTTCTCTTCCCTCAGAAAGTCTAGTTCC	ENSG00000118898|PPL|cfa3585	TRUE	unspliced
ENSG00000118898	CTGTCTGAGGAGATTCAGAGCAAACTCCAGATTCTGCAGCCTCTGTCTGT	ENSG00000118898|PPL|d75d680	TRUE	unspliced
ENSG00000118900	CACCAGCTCTGGGTAGAAGAACTCTGGGCAGCGTTTGTGATCTGGTTCAA	ENSG00000118900|UBN1|00576ef	TRUE	unspliced
ENSG00000118900	GTAAGATGAGCCTGCAGAGCTGACTGAATGTGGCTTTGCTGGATGGCTCA	ENSG00000118900|UBN1|38cd2bd	TRUE	unspliced
ENSG00000118900	GGTGCAGGCAGTGTGAATTCAGAGTTCCCAGCTGCTCTGCTATTCAATGC	ENSG00000118900|UBN1|549b179	TRUE	unspliced
ENSG00000118922	GATGTACCTCTTGTACTGCTCTGGCTATGGAAAGGGCCGTAGATCCAGTT	ENSG00000118922|KLF12|5e70f8c	TRUE	unspliced
ENSG00000118922	CGCACTTGAATGGCTTCACTCCCGTATGTTTGCGGTAATGCCTCGTCAGT	ENSG00000118922|KLF12|645ea1c	TRUE	unspliced
ENSG00000118922	GGAACGGCTTCCATATCGGGATAGTTGTGGACGTTTGGAGACCCTTGTTC	ENSG00000118922|KLF12|c2863aa	TRUE	unspliced
ENSG00000118939	AGAAGTAAGACTGCACAGACTGGTCTTGGTACCATGCTAAGGAGTTCAGG	ENSG00000118939|UCHL3|5612584	TRUE	unspliced
ENSG00000118939	GTCTCATGAGTAACTCGGATGGCATCATAGTTCTCCAGGTATCTGGCTCG	ENSG00000118939|UCHL3|84e1fed	TRUE	spliced
ENSG00000118939	GGAAATGGCTTCCGCCCATCTAATTCATAGAGATGCCCATCTACATGAAC	ENSG00000118939|UCHL3|97e9ad8	TRUE	spliced
ENSG00000118946	CGTTGATGTCCTGGATCTCTACCTTGATCATGCAGATCTCCTTGTCGTTG	ENSG00000118946|PCDH17|0b5e356	TRUE	unspliced
ENSG00000118946	TCAGGCACGTAGCTGCTGAAAGAGTAGAGCACTTCACCATTGGGACCTTC	ENSG00000118946|PCDH17|7e35e90	TRUE	unspliced
ENSG00000118946	TGGCTCTTTCTGGGTCCTTAAACGTGGAGCTACTTTGAACAAACTGCTGC	ENSG00000118946|PCDH17|c7f9109	TRUE	spliced
ENSG00000118960	TCTGGTAAAACTCCTCAATCTCGCTGTACTTTTTGGAGACCTGGAGGTGA	ENSG00000118960|HS1BP3|b03d2a5	TRUE	spliced
ENSG00000118960	CTGCTGCATAACGACTGCTCAGTTTCTGGTAAAACTCCTCAATCTCGCTG	ENSG00000118960|HS1BP3|b72b831	TRUE	unspliced
ENSG00000118961	CTCTCCAGCTCTCAAAGTCCCTCTCAAACTGGCCCTGCTTAGCAGTAACA	ENSG00000118961|LDAH|7dd3b91	TRUE	unspliced
ENSG00000118961	CTGTGCTACTCTTTCTGTCTGTTGTACCTCTGCACCCACCTCCATGCCCT	ENSG00000118961|LDAH|8cf4f86	TRUE	unspliced
ENSG00000118961	CTGTCCACCTGGAAGGCTGCCCGCTCTCCCTGAGGGTCCTGGGAAGGCGG	ENSG00000118961|LDAH|aa41fc2	TRUE	unspliced
ENSG00000118961	AGGGACTCGCTTCAGCATCTGAAGTGTGAAATAGCTGCCTATTGAATGGC	ENSG00000118961|LDAH|bc2cf78	TRUE	unspliced
ENSG00000118961	TGGACAAGTCATCCTTTAGGGAGTCAGCAATCATGTCTGCCATTTCCTGG	ENSG00000118961|LDAH|fc7a465	TRUE	unspliced
ENSG00000118965	AATCAGGCTCCACGTAGCCTTCTGTGCCATGGTACCAATGAATTCCAGCA	ENSG00000118965|WDR35|2197a90	TRUE	unspliced
ENSG00000118965	AATCCATCTTCACCACCGCATGCTATGAACCCTTGTTCCTTGTTCCAGGA	ENSG00000118965|WDR35|26f76fb	TRUE	unspliced
ENSG00000118965	AATGCAGATCTTCTGTCCGTCAGCATTCCAGCTCATACTGCGAACAACTG	ENSG00000118965|WDR35|2b5fc16	TRUE	unspliced
ENSG00000118971	TCCAGGTGGCCACCATTCTGCGCATGTAGGGTTGGATGTCCTTCTGCACG	ENSG00000118971|CCND2|36f7350	TRUE	unspliced
ENSG00000118971	CTGCAGGACGCGGTCGTCTCGGAGCAGGTTGCGGTCCCGCACGGCCCTGC	ENSG00000118971|CCND2|c3fa806	TRUE	unspliced
ENSG00000118971	ATCGACGGTGGGTACATGGCAAACTTAAAGTCGGTGGCACACAGAGCAAT	ENSG00000118971|CCND2|f0d7f7f	TRUE	spliced
ENSG00000118972	GCCCAGACTGACCAGGAAGTGATACTGAGGAGAGTGGTAGACGTCGTACC	ENSG00000118972|FGF23|1ba1478	TRUE	unspliced
ENSG00000118972	GCGCCATCCACATGGCCATTCTTGTGGATCTGCAGGTGGTAGCTGTTCCT	ENSG00000118972|FGF23|44695c3	TRUE	unspliced
ENSG00000118972	GTCTGGTGTTGGAACCTGCAGTTCTCCGGGTCGAAATAGTGTGATCCAAA	ENSG00000118972|FGF23|e9e1291	TRUE	unspliced
ENSG00000118985	ACTGAAACTTTCAACAGCCAAAGTTTCACCTTTTTAGAATCTAGAGCAAC	ENSG00000118985|ELL2|3e28d03	TRUE	unspliced
ENSG00000118985	CATCTTCTGGTCCAAGCAGAGTTCTAGGACCATGACTCTGCTTGCTGTTG	ENSG00000118985|ELL2|67595c2	TRUE	unspliced
ENSG00000118985	AGCCGTCCGCACGACAGCCCATAGCGCTGCTCCTCCCGCAGGCCCCCTGT	ENSG00000118985|ELL2|ba8b1fc	TRUE	unspliced
ENSG00000118997	ATAGCAGAAGCGGTCGGTTTTGGAATTGTGCTTCCATCAGGGACAGCTGA	ENSG00000118997|DNAH7|1f2847c	TRUE	unspliced
ENSG00000118997	TGCATGGAGACTAAAGTGAGGTCCTGCAGCTGTAAAGTCATAAGTGCAGC	ENSG00000118997|DNAH7|229c3ac	TRUE	unspliced
ENSG00000118997	ATACTGGTTCAGGAACATGTGGAGCTGCTGTACGCTGATTCTCAGATCTG	ENSG00000118997|DNAH7|27cb9a5	TRUE	unspliced
ENSG00000118997	TTGCAGCTGCCAAAGAACTCCGGATCAGAGATCGGGTCCATGAGGTATGA	ENSG00000118997|DNAH7|6cd73a4	TRUE	unspliced
ENSG00000118997	GGCAGCCTCGATGTCGAAGTTGTTTGGAAGTTTGCCCAAGATGTCACTAG	ENSG00000118997|DNAH7|bb96fa5	TRUE	unspliced
ENSG00000118997	AGACAGCTGTGGTAAAGCTCTTGCTGGTGCCTTGAACTTTTCTTTGCTGG	ENSG00000118997|DNAH7|e71af36	TRUE	unspliced
ENSG00000119004	GGAGATGGCCAAGTATTAGGATCCTGAAGTACCACACCAAGGGCATAAAG	ENSG00000119004|CYP20A1|57226f6	TRUE	unspliced
ENSG00000119004	GCAAACCTCAACTCTGGACACTCCTGTGTGCCTGAGAATCCAAGTGAGGA	ENSG00000119004|CYP20A1|74b2aa2	TRUE	unspliced
ENSG00000119004	ACCTGTCCCTCCACAGAAAGTAGGTGCAGTCTCTTCACCAATACACTAAG	ENSG00000119004|CYP20A1|e3c5812	TRUE	unspliced
ENSG00000119013	AACCACTATGATGCTTCCAGGTATTATCTTCAGTGATGCTTCTTATCTTT	ENSG00000119013|NDUFB3|fcaf18d	TRUE	unspliced
ENSG00000119041	CTCCTCGAGCAAAACGAATGTTGGCTTCACCCATGAGACCTCTCAGAGCT	ENSG00000119041|GTF3C3|244d0cd	TRUE	unspliced
ENSG00000119041	TGTTCCAGAGACATTTCTGCCAGTCTAACCCATTCTTCTGTGTCACTGGG	ENSG00000119041|GTF3C3|48dc1e7	TRUE	unspliced
ENSG00000119041	CGAACTCCTCAAAGGAGATTTTCCCTTCCAAGTAGTCGATGAGTTCCGGA	ENSG00000119041|GTF3C3|5ff6646	TRUE	unspliced
ENSG00000119042	TGTTGCATGCGTTCGCTGTGGTGATGCCTTGACTCCTCCTCATAGATGAC	ENSG00000119042|SATB2|72ef015	TRUE	unspliced
ENSG00000119042	AGGGTCTTCTTCCTTACGCAGAATCTCAGACAACAATCCCTGTGTGCGGT	ENSG00000119042|SATB2|b1cad7e	TRUE	spliced
ENSG00000119042	GCCCTCTTCAGCTCATCTCTGACTTGCTGGTAGATATCTGGAGAGACTTC	ENSG00000119042|SATB2|c3675ea	TRUE	unspliced
ENSG00000119048	AAGGTGTCCCTTCTGGTCCAAATATAACTGCATTCCACTGCATGATGTTG	ENSG00000119048|UBE2B|08ed3ff	TRUE	spliced
ENSG00000119048	TGGTGCGCCACTGACACCCACAGGTGGGTCCTCTTGTAACCGCTTGAAAT	ENSG00000119048|UBE2B|30ea158	TRUE	spliced
ENSG00000119048	ATGAATCATTCCAGCTTTGTTCAACAATGGCCGAAACTCTTTTCTCATAT	ENSG00000119048|UBE2B|e475d26	TRUE	unspliced
ENSG00000119121	GTCTGGTACAGGCACACCACATCTTTTCCAATAAGGTCTCTCTGGTTCTC	ENSG00000119121|TRPM6|3343659	TRUE	spliced
ENSG00000119121	ATATACTTGGCATGATGGGTGTGCTCTCCATCTTGGAAATTAATCGTGCC	ENSG00000119121|TRPM6|76312db	TRUE	unspliced
ENSG00000119121	ATGGGATTTCAAGGCATCCCCAACATGCTTGGACACTCCTGTATTGATGC	ENSG00000119121|TRPM6|9c1a222	TRUE	spliced
ENSG00000119125	GGCTTCCTCCAAGAGTAGCTAGTCTGAAGACTTCTTTGAGGGTGAGGCTT	ENSG00000119125|GDA|10be9fc	TRUE	unspliced
ENSG00000119125	AATATGAATAGCCACCAGCCACGTCTGTACCCAGCCCTATCTTGACTTCA	ENSG00000119125|GDA|2818ae2	TRUE	spliced
ENSG00000119125	ACTGAGCTGGAAAACGGAACCACCTGCTTTCCGCCCACATAAACCTCTTC	ENSG00000119125|GDA|8ab1570	TRUE	unspliced
ENSG00000119138	ACCGTGCTCCTTGGTCACCTCGCGCTCAGGTAGTCGCAGCCGCTCGGCGT	ENSG00000119138|KLF9|9408ee6	TRUE	unspliced
ENSG00000119138	TCAGGTCCAACAAGCTCTTGGCGATGGTGACCAGTGTGCAGTAATCCTTC	ENSG00000119138|KLF9|ae7b716	TRUE	unspliced
ENSG00000119138	GTCACGTCGCTGTCGGATCCCATATCCTCATCTGGACTTTCCAGACTGTC	ENSG00000119138|KLF9|da2084a	TRUE	unspliced
ENSG00000119139	CCTTGTTGGTCTCTGGGACAACTGTGCCTGCAATATCCCCTGTGGACTTA	ENSG00000119139|TJP2|bbab234	FALSE	unspliced
ENSG00000119147	GGTTAGTAGTCATCGTAGTTGACGCTGGCTCCATGCCTAAAGCCGTAGGG	ENSG00000119147|ECRG4|013f9d1	TRUE	unspliced
ENSG00000119147	GCAGAGTCTTCATCATAGTGACGTTGGTAGTAATCGCCATAGTATTCATG	ENSG00000119147|ECRG4|2401753	TRUE	unspliced
ENSG00000119147	CCCATGTAGAGAAACTGCTGGTACCACTGCTGCACCTCGGGCCGAGTCCG	ENSG00000119147|ECRG4|e2e6388	TRUE	unspliced
ENSG00000119185	TACTTTTATGCCATACTTGGAAACTCCCATAATAAATTCTTCCTCCGGAG	ENSG00000119185|ITGB1BP1|860ae39	TRUE	unspliced
ENSG00000119185	TTTTGGTGGAATCTGTGTCGAGGCTGGCCACAGTGCTGGATCGTGAAAGA	ENSG00000119185|ITGB1BP1|9a3ca8a	TRUE	unspliced
ENSG00000119185	CGCTACTTTGGGAACTGCTACTACTGTGTCGTTTTTTGCCCTTGCGAAAC	ENSG00000119185|ITGB1BP1|f6fb21e	TRUE	unspliced
ENSG00000119203	GGCAAGTGTCCCTTCTACACAGTATCCCGCTATAATGACACCATTCCTCT	ENSG00000119203|CPSF3|27d7a1c	TRUE	unspliced
ENSG00000119203	CTGGGTGATTCTGCCAGTACTCATCTAGAATCAAGAGCAGCTCCTGAGCC	ENSG00000119203|CPSF3|652d70a	TRUE	spliced
ENSG00000119203	GTACAAAAGCTTCACGCCTGCGATCTCAATCATGAACATGGCGGCTCCTA	ENSG00000119203|CPSF3|eca9c7c	TRUE	unspliced
ENSG00000119227	CCAAAGCACCCTGACTGCCATCTTCAGATCCAGTTGTTGCCAACACACCG	ENSG00000119227|PIGZ|210e017	TRUE	unspliced
ENSG00000119227	ACTGGAAGAACTCATCTGGGTGCACATAGCCCGTCTGCGGAAGGAGACAC	ENSG00000119227|PIGZ|bf9bd73	TRUE	unspliced
ENSG00000119227	AACCTGGAATGATGTCCCAGCTGCTACAGATGCTACGCTGGATCCACAGA	ENSG00000119227|PIGZ|ed20460	TRUE	unspliced
ENSG00000119231	GAAGAAGTGAACTTTGTCTGGGACTGCATCCATTATCAGCTCACCATACA	ENSG00000119231|SENP5|4da5fd2	TRUE	spliced
ENSG00000119231	GTTGTGGAATACACTTCGTAACAGCAGTCTGCCAACCCTGAAGAAATTCA	ENSG00000119231|SENP5|82cb594	TRUE	spliced
ENSG00000119231	AAAGGCTGCTCTAAGGCGAGGCACTTGCAGTACTGGAGCACAAAGACTCC	ENSG00000119231|SENP5|b3c17dd	TRUE	spliced
ENSG00000119242	ACAGTTCTGTCCGTCCCTGAGTGCTTCCTCACCACCTTGCCTCCGTTCAC	ENSG00000119242|CCDC92|1c3a310	TRUE	unspliced
ENSG00000119242	TCCTCCAGGTACTTCTTCTCTCGCTCCTTGATGGTGTTCTCCAGCACTGT	ENSG00000119242|CCDC92|21e0c8f	TRUE	unspliced
ENSG00000119242	ATCCACTGGTTCCCGCAAAAGGAGTTTCCTGCTCTCTGCCCCGAATCTGT	ENSG00000119242|CCDC92|e6647d2	TRUE	unspliced
ENSG00000119280	CAAGACGACATTACTTGAGCTGACCTGTGCAAACTTGGGTTCCGAGAACA	ENSG00000119280|C1orf198|238b2bf	TRUE	spliced
ENSG00000119280	GGTCTCTCACGTTCGGTGCTCACGTTGGGAAGAGGACGCTGCTCCTGACG	ENSG00000119280|C1orf198|5cb700e	TRUE	unspliced
ENSG00000119280	CTTCCCCATCGTCCTGCCTGACATCAGGAGATGGCAGCTTCCCCTCGAGC	ENSG00000119280|C1orf198|64cf779	TRUE	unspliced
ENSG00000119283	GATGTCTGCAGGACGACAGTTTTACTGTAAGGCCCGACACCAGAAGAGTT	ENSG00000119283|TRIM67|1c586ac	TRUE	unspliced
ENSG00000119283	ACCGTCGATGGTACACAAAGTCTCCTTACCGACGTACACTTCCCGGAACT	ENSG00000119283|TRIM67|2a2e628	TRUE	unspliced
ENSG00000119283	CTTTAGTCACCTTGGTGAGCAGCTTGGCTTTCTGACGAGTTAAAGCATCC	ENSG00000119283|TRIM67|680c4ab	TRUE	unspliced
ENSG00000119285	CAATTCCAAGCAACTCTTCCAGGCCAGTACATCCAATGGCGAAGGCGGTG	ENSG00000119285|HEATR1|a33ecdc	TRUE	spliced
ENSG00000119285	ATCACTTTGAGGGAGGGCGAGTCGTTGCAGCTGCTGGGCTAAGGACGTCA	ENSG00000119285|HEATR1|ca994b4	TRUE	unspliced
ENSG00000119285	CAGACACTTCTGTGCTGGCTTAAGCAGGAAGTAAGGCGACAAGTGAATAA	ENSG00000119285|HEATR1|e1feca8	TRUE	unspliced
ENSG00000119314	ACCACTTAGATGGTTCATTGCTAGCTGAGCTTGATTTGCATCCGCCATCT	ENSG00000119314|PTBP3|b134d02	TRUE	spliced
ENSG00000119314	CAGCCCCTGCATATGGTGAAGAAATTATACCCGGTGCACCAAAAGCAGCA	ENSG00000119314|PTBP3|e86b150	TRUE	spliced
ENSG00000119314	AATTTCCTGGTATACCACTAGCCCCAGGAATGGCCATCCTTCCAGTGACA	ENSG00000119314|PTBP3|e8cf274	TRUE	unspliced
ENSG00000119318	GGTTTGACCGAGAAGAATCACCCGATGTACTGTCAGTTGCTGTTGGGCTA	ENSG00000119318|RAD23B|06be7f0	TRUE	spliced
ENSG00000119321	ATCCTCCCAGCCCTTGATGACTTTTCCTGATCCTAACTTCAAGCGAAGCA	ENSG00000119321|FKBP15|3e00984	TRUE	spliced
ENSG00000119321	TGCACACCTGCTTATTGAACTCCACAGCAGCCTTTTCCGACTCAAACATG	ENSG00000119321|FKBP15|bbf0355	TRUE	unspliced
ENSG00000119321	GGCCCATTTTAGCCATCCGAGAGATCAACTTGGCTTTGACTGCATCGGGA	ENSG00000119321|FKBP15|ef78a2c	TRUE	unspliced
ENSG00000119326	AGAAGTCTTAGTTACTGTCTGGAGCTGGTGGCATAGAGGAATTAGCTTGT	ENSG00000119326|CTNNAL1|329901f	TRUE	unspliced
ENSG00000119326	AGAGAGCCATCATGGATCTTGTCTTCGTAATACACTTGTCAACCTTTAGA	ENSG00000119326|CTNNAL1|3c74917	TRUE	unspliced
ENSG00000119326	ACTAAGCTCAATGGTGTTCTGGTAAAGAGGAGAATCAGCTGGCCAGGATT	ENSG00000119326|CTNNAL1|7231c3e	TRUE	unspliced
ENSG00000119326	TGAGAAACCAGCGGGAGTAGCGTCTGCTCCACCGAGCGAGTTTTGATCTC	ENSG00000119326|CTNNAL1|7d6696b	TRUE	unspliced
ENSG00000119326	ACCATCATCTGAGAGATTAACTTCTGGACTGGAAGAGTTTAAATCTGTTC	ENSG00000119326|CTNNAL1|96b4341	TRUE	unspliced
ENSG00000119326	TCCAACTGCCAAGTTGACAGCTTGTCCTACACGCTGAATTGCTTGCAGAG	ENSG00000119326|CTNNAL1|df804eb	TRUE	unspliced
ENSG00000119328	GAAGTATCGATCCACGAGCGAAGGCACCACCGGCTCCGCGGCTTCGGGCT	ENSG00000119328|ABITRAM|fcbc93b	FALSE	unspliced
ENSG00000119333	TCGAAGCCATCAAACGCGTGGCTCTGCCAATTCTTGTTCAGCTCTCGGAT	ENSG00000119333|WDR34|1a2a680	TRUE	unspliced
ENSG00000119333	ATGGAGTACAGGTGGACATGCCCGTCAGTCCCAGCGCTCAGGAAGAGATT	ENSG00000119333|WDR34|3620902	TRUE	unspliced
ENSG00000119333	CAGGGCTTTCATCCTGGGTTTGCTTGATCAAAACTGTGGGTTTCTGGGAG	ENSG00000119333|WDR34|c61516d	TRUE	unspliced
ENSG00000119335	GCTGGCTTTATTCTGCGTTTGACTCGAACGTTTCGTCAAATCCTTTCCAG	ENSG00000119335|SET|254c3bb	TRUE	unspliced
ENSG00000119383	CCCGAGCTTTGAGGAGCCTTTGGCCACTTGATAAAGGAGAAGGGAGGCCC	ENSG00000119383|PTPA|19137a2	TRUE	unspliced
ENSG00000119383	CTGATGTTCCACAGCTGGTTGGAGTGCTCTGCAAATGGGCCAGTCTTCAT	ENSG00000119383|PTPA|2ad6045	TRUE	unspliced
ENSG00000119383	AGTCAAGAGATGGTGCCCACAGTACAGTGTCTGAGGCCATGAACTAGTCA	ENSG00000119383|PTPA|8aa3c5f	TRUE	unspliced
ENSG00000119383	TGACAGGATGGATGGGCAGCAGGCTCCCGAACTTGAAGTGCTGGATCACA	ENSG00000119383|PTPA|a66fa01	TRUE	unspliced
ENSG00000119383	GGCCTTATACATGCGGATGAGACCCTGGTTCACTTTGGACCAGGAAGGGA	ENSG00000119383|PTPA|e856c60	TRUE	unspliced
ENSG00000119392	AGCTTTTAGCTTCTCTTGGTGTCCCAAGGCTTCTCTGGAGCTCTTCTCCA	ENSG00000119392|GLE1|b1826a6	TRUE	spliced
ENSG00000119392	ACCTGGTATTGCTTCATGAGGGCATTCCCACACACCTCCAGGAAGTCAAA	ENSG00000119392|GLE1|ca1b064	TRUE	spliced
ENSG00000119392	GGGCTCCATGTTTAAGATCTGTGCCAACCAGCGCCATCCATGATTTAAGC	ENSG00000119392|GLE1|d0dcb0d	TRUE	unspliced
ENSG00000119396	ACACCAGACTCAGCAGCATTCAGATCCAAGCTTCCATCCTGAATGTTCTG	ENSG00000119396|RAB14|01f7c7e	TRUE	unspliced
ENSG00000119396	CAGCTCCTCTGTAGTAGCTCCGTGTAACAGCCCTAAATCGCTCCTGTCCT	ENSG00000119396|RAB14|296a4ed	TRUE	unspliced
ENSG00000119396	TGGATTGGTGAGATTCCTTGCATCTGTCAACCAGCTGCTTAAGTGGTTAT	ENSG00000119396|RAB14|e7841ef	TRUE	unspliced
ENSG00000119397	GGCCCAGCGGCGCGGCAGCCATTTTGTTGTGTTGTGCCGGTTGCCGAGGG	ENSG00000119397|CNTRL|168acbc	TRUE	unspliced
ENSG00000119397	TAGAAGCCGAGCCGAGCAGTCCCGCAGGCTGAGGTAGAGCGGGAGAAGTT	ENSG00000119397|CNTRL|257290f	TRUE	unspliced
ENSG00000119397	AAGCCTCCTGTCTATCCTGAGTGGTTACTGGCTGACCTTCCAAACTTTCC	ENSG00000119397|CNTRL|41ede31	TRUE	unspliced
ENSG00000119397	TTTGTGCTGCTCCAAATCCTTTGCATCAGCCTGGAGCGATCTTAGCTGCT	ENSG00000119397|CNTRL|ac9b991	TRUE	spliced
ENSG00000119397	TGTGATTGCACTTCTCAGTTACTTCAGTCTCTCCCAGTCTCAGAGCTTCC	ENSG00000119397|CNTRL|dec68b8	TRUE	unspliced
ENSG00000119397	TCAGCTTTTCCAGCTCGGCTCTTTTGGCCTGAAGAAGCACCTCAGATTCT	ENSG00000119397|CNTRL|e0d6ce3	TRUE	unspliced
ENSG00000119397	AGCTTTTGCCTGGACCATGCTTCCTTGGAGTAGATGCAGCTCCTCCTTTT	ENSG00000119397|CNTRL|e4e4b03	TRUE	unspliced
ENSG00000119397	CACCAGCAACACTAGAGCAGATCCTAAGGGACTCGGAACCCCAGAGCTGT	ENSG00000119397|CNTRL|f2edd64	TRUE	unspliced
ENSG00000119397	AGGGCCAACAGCTCACCTGATTTCTCCACCAATTGCTGCTCCCTTTCTGA	ENSG00000119397|CNTRL|f79104d	TRUE	unspliced
ENSG00000119401	CCACATCGGTTACTACAAACTGGCCAGATGGCAAGGCTGTGATACCCCAT	ENSG00000119401|TRIM32|343976d	TRUE	unspliced
ENSG00000119401	CTCCTCTACCACTTGACTATTGGACTTCTCAACTTCAGCCAAAGAGCCTG	ENSG00000119401|TRIM32|b2d8fb8	TRUE	unspliced
ENSG00000119401	TGACAAATTTGGGCCGCACAGCACTACATAGGCAGCTGTATTTGACCACC	ENSG00000119401|TRIM32|ec21c34	TRUE	unspliced
ENSG00000119402	TCTGCAGAGCCGCTCACCAAGATATCCAGTTCATCATTGTAGTCCACGCT	ENSG00000119402|FBXW2|13a6b39	TRUE	unspliced
ENSG00000119402	CCTCTGTACAGGCACTTATCACCTTATTCCACTGTTTAGAGACGAGGCAG	ENSG00000119402|FBXW2|796b54a	TRUE	unspliced
ENSG00000119402	ACATCCCACAGCTTTGCAGACAAGTCATCTGACCCTGTACAGAGAAGTCC	ENSG00000119402|FBXW2|a180789	TRUE	spliced
ENSG00000119403	AGCTTTGCTTAGAGCTGCTGACCCTCTTGATCTTCCCGAGGTAGTACAGG	ENSG00000119403|PHF19|002dfeb	TRUE	spliced
ENSG00000119403	CGCCGGTCCCACTTGGAGTCTGGCCACCAGGCGCATCGGTGGCGGAGGCG	ENSG00000119403|PHF19|1c236bb	TRUE	unspliced
ENSG00000119403	CCAGCTGCACCAAAGTAGTTGGTGATAGATGACTTGAGGTGGGACAGGGA	ENSG00000119403|PHF19|9b384d0	TRUE	unspliced
ENSG00000119403	ATTCGTGAGGCAACAAACCAGGCTTGCTCTTTCCTCTCTTACGCAGCTCA	ENSG00000119403|PHF19|a289ecb	TRUE	spliced
ENSG00000119403	CGCTATCTGTCTCCAAAGCCCAGGTGTGGCCCTTCTGCTTGGAGCTCAGA	ENSG00000119403|PHF19|cd3b2e5	TRUE	unspliced
ENSG00000119403	AGCAGAAGAACAGGTAAAACCGGTCTCCAAACATCATGGGCTCATTGAGG	ENSG00000119403|PHF19|f6aebfd	TRUE	spliced
ENSG00000119408	CGTCAGCCAACTCCAGCACAATGTTCAGCTCGTTGTCTTCGATAAACGAG	ENSG00000119408|NEK6|0ce7a4f	TRUE	unspliced
ENSG00000119408	CTTGTACACCTCGCTGAACTGTCCTCGGCCTATCTTCTTTTCGATCTGGA	ENSG00000119408|NEK6|12aeeb7	TRUE	unspliced
ENSG00000119408	CTTGGCGTCCATCATCTCAAAGATCTGCACCTTCTTCAGAGCCACTGTCT	ENSG00000119408|NEK6|a7d9eb1	TRUE	spliced
ENSG00000119411	ACTCTGTAACTGCAGCCTCTCACACTGGTCCACAATCTTGTTCCGCAGCT	ENSG00000119411|BSPRY|77c2db3	TRUE	unspliced
ENSG00000119411	TGTCCTCTCATCGATCCGTATGTCCTCTGTGCCTGAGAGAGACCCAAGAA	ENSG00000119411|BSPRY|915a707	TRUE	spliced
ENSG00000119411	CTTGGTGCTGAAGGTCAGGGTCTTTCGATCATCTGACAATTGCAGGAAGG	ENSG00000119411|BSPRY|b7c5246	TRUE	unspliced
ENSG00000119414	TTCAGGTCGTTCTCTGGCAGGTACTTGCACAGCCGCGCTATTTCCACATA	ENSG00000119414|PPP6C|0846fe2	TRUE	unspliced
ENSG00000119414	TCCATGGATATCTCCACACACTGTTACTGGTGTTGATACTGGCTGAACAT	ENSG00000119414|PPP6C|8f9105b	TRUE	unspliced
ENSG00000119414	CACAACGATAGCAGTAATTAGGAGCAGACCATACTGTCACCAGCTTCTCA	ENSG00000119414|PPP6C|c3a4f0f	TRUE	unspliced
ENSG00000119421	AGCGGCAGAGCATAAACTCCTTGTTGGGCTTATCACATTGAGCTCCATAG	ENSG00000119421|NDUFA8|1ea6763	TRUE	unspliced
ENSG00000119421	TCAAACTTTGCCTGCTGTTTGCGACAGTGACGAAATAACTGCTGGCCAGT	ENSG00000119421|NDUFA8|80e0ccb	TRUE	unspliced
ENSG00000119421	AAGCACACTTGTTGACCAGTTTGCCTTCCTCTAAACACCGCCTCGGATCT	ENSG00000119421|NDUFA8|96fa0ed	TRUE	unspliced
ENSG00000119431	ATGCCCTCTAGCCGTCGGTCAAAGTTGGAGATCACTGCCAGTCTCAGACC	ENSG00000119431|HDHD3|44c02f8	TRUE	unspliced
ENSG00000119431	AGCCCTGGAGTTGAGCCCTCTAGGCAGTCAAGGGCAGGCAGGAGATGGGC	ENSG00000119431|HDHD3|69c3a14	TRUE	unspliced
ENSG00000119431	AGAGGTAATTATCCCCAACATGGGCTGCCACTACTGGTTCCATATGAGCA	ENSG00000119431|HDHD3|974a685	TRUE	unspliced
ENSG00000119446	GAATAAACAGGCGCTGCTGGATACTCTGCATCAGGATTTTCCGCCATCAT	ENSG00000119446|RBM18|11047e8	TRUE	unspliced
ENSG00000119446	AGGGCCAACTTGCCATTGAGACACTGGATGGCTTGCTCTGCTTCCTGCTT	ENSG00000119446|RBM18|65d3b0a	TRUE	unspliced
ENSG00000119446	AGGTTAGACTGAGTAGGCTCAGTGCTTGAGGATGGCTCGAGACTGATTGG	ENSG00000119446|RBM18|faf0577	TRUE	unspliced
ENSG00000119457	CTGACCCAAAGGAGACCATCCCAATCATGATCATGGTGGTGTCCCGAAAG	ENSG00000119457|SLC46A2|2ad7b50	TRUE	unspliced
ENSG00000119457	CCCACTGCATACTGTTGGTCCAACTGATCAGGATCCAGAGTGCGGTATGT	ENSG00000119457|SLC46A2|2cad105	TRUE	unspliced
ENSG00000119457	CCACCACCGCCAGGTCATATATGATAGCACCCACAAAGAGCAAGGCAATG	ENSG00000119457|SLC46A2|bdb54b1	TRUE	unspliced
ENSG00000119471	CTCCATCCTTTGCTGCTTTCAATGCAATAGCTTTGCCAATGCCACGGCTT	ENSG00000119471|HSDL2|392488b	TRUE	unspliced
ENSG00000119471	CAGCACTGATCTGCTGTTCATCTCTCACATCAACAATACATGGCAAGGCC	ENSG00000119471|HSDL2|3ee0a15	TRUE	unspliced
ENSG00000119471	ACCACATCTGCCTGATCAGAAGGCTCTCCATATCCGACATTCCCACCCTT	ENSG00000119471|HSDL2|94f0120	TRUE	unspliced
ENSG00000119487	CACCTCCCCATCATCCTCAGCAATATGCAGGCAGTAGGCACTGACATTGT	ENSG00000119487|MAPKAP1|0cfcb36	TRUE	unspliced
ENSG00000119487	ACTCTTTGGATGTCAGACCAGGAGATGAGTACTTTTCAACCAGGGCCAAA	ENSG00000119487|MAPKAP1|654037c	TRUE	unspliced
ENSG00000119487	CATGGTAACCTTTGTGTTGTCCACCTGAATAAGGGAGAATCCATGAGCAG	ENSG00000119487|MAPKAP1|c95f9b3	TRUE	unspliced
ENSG00000119508	ATGATCTCCGTGGTGTATTCCGAGCTGTATGTCTGCGCCGCATAACTGGA	ENSG00000119508|NR4A3|62b681a	TRUE	unspliced
ENSG00000119508	AAAGCTCGGACAAGGGCATTCATCATGCAGATTGGAGGAGAAGGTGGAGA	ENSG00000119508|NR4A3|735dc92	TRUE	unspliced
ENSG00000119508	CACTTTGATCAAGGGCCGCTGCATTTGGTACACGCAGGAAGGCTTGAGTT	ENSG00000119508|NR4A3|8157a1b	TRUE	unspliced
ENSG00000119509	CAGCAGCATGGACTTGTGATGCTAATGATGAACCAGCAAACAGCAGGTTC	ENSG00000119509|INVS|1045dc1	TRUE	unspliced
ENSG00000119509	AATCTGTCAGCCAACACGCAATACATAAGTGGTGTTCTCCCAAACTGATC	ENSG00000119509|INVS|83c2ea4	TRUE	unspliced
ENSG00000119509	GCTGTTCTCTGGCTATGGTCAGTTTTATTCACATCTGCTCCTGCCTTCAG	ENSG00000119509|INVS|fe369ec	TRUE	unspliced
ENSG00000119514	GGAACGAAACTGTCACTCGACTCCTTCCTCGCAGCCTGGACACATTTCTT	ENSG00000119514|GALNT12|1a68b9b	TRUE	unspliced
ENSG00000119514	CCATCCCATGACAGAGGTACAGAATGACCTGGTGTCCCACAATCTGGTTT	ENSG00000119514|GALNT12|27985fc	TRUE	unspliced
ENSG00000119514	GGGCAGTTTCTTCGCAGAGATGCATGATAAGGGTATCCATTCCTGCTTCC	ENSG00000119514|GALNT12|4e06105	TRUE	unspliced
ENSG00000119522	CACATTCAGGATCACGACATCATCCAGGGCCATGTTTCTGACTTTCTCCA	ENSG00000119522|DENND1A|0440175	TRUE	unspliced
ENSG00000119522	CTCCTGGGTCAGGGATGGGAAGTTTGTGCAGAGTTTCAAGAAGCTCATTC	ENSG00000119522|DENND1A|196f1eb	TRUE	unspliced
ENSG00000119522	TTCCTCACAGAAAGTGATCGGCTCCTCCGGCTCGATTTTCAGAGCGTTTC	ENSG00000119522|DENND1A|1a0ffbf	TRUE	spliced
ENSG00000119523	GATCAGATGAACCCTCTCCCAATCTTGGGATGTCAATCTTCCACGCAGCT	ENSG00000119523|ALG2|507462a	TRUE	unspliced
ENSG00000119523	AAAACAGCAGCTGTGAACTGGCTGTTGACTAAGATGCAGTCTGCCATGCC	ENSG00000119523|ALG2|8e8b0b5	TRUE	unspliced
ENSG00000119523	ACTCCAAGGGTCCACCCGAATTAACAGCAATGACTGGGCACTGCATGTAC	ENSG00000119523|ALG2|fbc659c	TRUE	unspliced
ENSG00000119535	TGACAGTTGCCCCGGCTCTTGAAACTCTTCAGAGTGAAGCTGGTGGGTAG	ENSG00000119535|CSF3R|0324208	TRUE	spliced
ENSG00000119535	GGAGTCACGATGATCTCATAGAGCTGAAAGGGCCTGATGTTCTCCTTCAG	ENSG00000119535|CSF3R|2d60c42	TRUE	unspliced
ENSG00000119535	TGCACCCAGATGCCCATATTCTGGTACAACAGCAGGTGTTTGCGTGGGAT	ENSG00000119535|CSF3R|ce8ad47	TRUE	unspliced
ENSG00000119537	ATAGCAATGCACTTCCCGATGCCACTGGAACCTCCTGTAACCACCACATG	ENSG00000119537|KDSR|21ab923	TRUE	unspliced
ENSG00000119537	CTGCACAATTTACCAGCATGTCCACTGGACCCAGTTTCTCCTGTGCTTGT	ENSG00000119537|KDSR|37574fd	TRUE	unspliced
ENSG00000119537	TCTGGTTTGCACACAGATGTGGTCTCTGAAATAAGTCGAGTCTCCAAAGG	ENSG00000119537|KDSR|d21e39e	TRUE	unspliced
ENSG00000119541	GCCCTGATACTTTGCTTGGCTTTATCACCCTGTGCTTCATATTTAACGAC	ENSG00000119541|VPS4B|3c215a1	TRUE	spliced
ENSG00000119541	CTGGAGGTTGGGCGAAGTGGATGACATGGCGGAGTTCCCAGGCGGTTCCC	ENSG00000119541|VPS4B|90733e7	TRUE	unspliced
ENSG00000119541	TTCGTAGTTCCCAGCCTTGTCTTCTTGCGCTGCTTTGCTAGCCAGATCTA	ENSG00000119541|VPS4B|bcccd47	TRUE	unspliced
ENSG00000119547	TGTTCGGCGTTGGAGGTCAGTGAACACCAGGCGGGACTTCTTCTGGGAAT	ENSG00000119547|ONECUT2|71510ef	TRUE	unspliced
ENSG00000119547	ATGCCGGGCATCTCCTTGTAGGGACTGTAGAGGTTGTTCATGGCCGGGAG	ENSG00000119547|ONECUT2|bac13a0	TRUE	unspliced
ENSG00000119547	CAGCCTTCTAGGTCTTTGGTGAGGCATCGATAGGCGGTGTAGGCAGCCTT	ENSG00000119547|ONECUT2|c54c360	TRUE	unspliced
ENSG00000119559	CTCCGACTTGGGAGGAAATCAAGTTGAACAGCTCACTGCTTAGCGGGTGG	ENSG00000119559|C19orf25|0c0d4f4	TRUE	unspliced
ENSG00000119559	AGCCAGCTGGGTGGGTCCCACCAACTCGGCATGAATGAGACGACGGATGA	ENSG00000119559|C19orf25|11bfce4	TRUE	unspliced
ENSG00000119559	TATGCAAGCCCAGTGCAGCAGGGCTGAAGCAGCACCGACTTCAGGGTCAC	ENSG00000119559|C19orf25|22cbbba	TRUE	unspliced
ENSG00000119559	CGGTGGGCGGCAGGGATGCTTCTTCAGTCACTGGAAGGAGACTGCTGGCG	ENSG00000119559|C19orf25|52f98ea	TRUE	unspliced
ENSG00000119559	TCAGACCGGCTGGGGCTCACTCCTCATGTCACTGCTCTTTGAAAGCAAAT	ENSG00000119559|C19orf25|6159dd6	TRUE	unspliced
ENSG00000119559	TGCAGCCGCTGGTTGGCAGCCACGTAGGCCCGGCTTTGCTGGTAGAGCTG	ENSG00000119559|C19orf25|6ce1f06	TRUE	unspliced
ENSG00000119559	TTGACGTCCTGGTGACTCCCACATTCAGCAGAAACTACGTATGGCTCCCT	ENSG00000119559|C19orf25|cd3a223	TRUE	unspliced
ENSG00000119559	TCTCCCACGGACGAAGGCTCCACGTGCCGCACGGGTCTGGGCTGATCAAA	ENSG00000119559|C19orf25|ce0e1d2	TRUE	unspliced
ENSG00000119559	CCCAGGGAAAGCCTGGGTGCAGGCCACCTTGTGCGCTGCCCAAGCCTGCA	ENSG00000119559|C19orf25|d840934	TRUE	unspliced
ENSG00000119574	AACGTCTTGCGACAGTGGCTGCACTCATACGTAGGTGGCTCAGCACCTGG	ENSG00000119574|ZBTB45|dc488e6	TRUE	unspliced
ENSG00000119574	ACGCCGGTGTGCGTGACCATGTGTTTGAGCAGGTAGTCGCGTAGAGAGAA	ENSG00000119574|ZBTB45|f2901a8	TRUE	unspliced
ENSG00000119574	GGGGTCAGCATCAGGCCCCTCAGCCTTGGCAGGTGTTGGGGGCGCTGGCA	ENSG00000119574|ZBTB45|ffd29de	TRUE	unspliced
ENSG00000119599	CCTTCCGGTTGGTGAAGTAGAGGTTTTCGTGCATGAACACCTTGAGCGTA	ENSG00000119599|DCAF4|38799d3	TRUE	unspliced
ENSG00000119599	CGGAAGTAGCGTTTCTTTTCAGGGTCAAAGTAAAACCCAGGTAGCTCTGG	ENSG00000119599|DCAF4|bf6f030	TRUE	unspliced
ENSG00000119599	ACTTTGCAGGTTGATGATACCATACTTGGAGCCTCCAACTTTAACATCGT	ENSG00000119599|DCAF4|e5ef367	TRUE	unspliced
ENSG00000119608	AATGGTCTCCACTCTGGCCCTCTTTGCCTGGATGTGCTCATCACCAAACC	ENSG00000119608|PROX2|0088658	TRUE	unspliced
ENSG00000119608	AGCTTCTCTCGCCTTCCGTACAAGCTTCTGCTAGGTGGGAGCAGATCTGG	ENSG00000119608|PROX2|a987b23	TRUE	unspliced
ENSG00000119608	ATGTCTTAGCTGTTGCTTCAGCAGATGAAGTTGTTCTCTCACACGAGGGC	ENSG00000119608|PROX2|e8a829d	TRUE	unspliced
ENSG00000119614	TAAAGATTGTCCTGTGTCGCCGCTTCTTCCGTTTCTTGGTCTGGTTTAAA	ENSG00000119614|VSX2|3b3cf41	TRUE	spliced
ENSG00000119614	ACGCTCTGCGGGTCGGACAGCACTTCCAGGAAGGTGGGCTGCGTGTAGAA	ENSG00000119614|VSX2|72427c0	TRUE	unspliced
ENSG00000119614	AGGTACTCTTGGCCACTGTCTCGGATTTGGGCTTGCTCAGCGCTTCCCCT	ENSG00000119614|VSX2|7506a78	TRUE	unspliced
ENSG00000119616	GCAGAGGAACTGTGTCTTGTAAGAATTAGAATCGAGGGGCTCCATAATCA	ENSG00000119616|FCF1|7c617dc	TRUE	unspliced
ENSG00000119616	CTCAATTTCAGCCATTACACAATCGGTTATACATGGGATACACTTGGCAT	ENSG00000119616|FCF1|99b7900	TRUE	unspliced
ENSG00000119630	CGCAGCAGGGAGACACAGGATGGGCTGAACATGTGCTCCACCTCGCTGGG	ENSG00000119630|PGF|034cbc0	TRUE	unspliced
ENSG00000119630	CAGTAGCTGCGGCCCCACACTTCCTGGAAGGGTACCACTTCCACCTCTGA	ENSG00000119630|PGF|5eb4f23	TRUE	spliced
ENSG00000119630	CCCAGAACGGATCTTTAGGAGCTGCATGGTGACATTGGCCGTCTCCACCG	ENSG00000119630|PGF|f1262f1	TRUE	spliced
ENSG00000119632	ACCCAACAGAGGCCAGGAGGATGTTGGATGATGTGGAGAGTCCAGCTGCC	ENSG00000119632|IFI27L2|704b843	TRUE	unspliced
ENSG00000119632	GGTTCAGCTGGGAGAGAAGAAGAAGGTGAATTCCCCAAGCAGGCCCCCAA	ENSG00000119632|IFI27L2|948ed41	TRUE	unspliced
ENSG00000119632	TTCCTCATGTTTCTCTGACTTGAGTGGGGGTTTTGGAGGTTCACCTTGGG	ENSG00000119632|IFI27L2|984fe4d	TRUE	unspliced
ENSG00000119636	CTGCTTTCCAGTCTTCTAAGAGTCTCCTGATGTATCCGCTCTGTGTTTCT	ENSG00000119636|BBOF1|4cffac9	TRUE	unspliced
ENSG00000119636	GATGGAACTGTCCCTCTAGTTCATTAATTTGCCTGGTATACTTTTGTTCC	ENSG00000119636|BBOF1|9476cea	TRUE	unspliced
ENSG00000119636	TTCTCTTCTGGAATTGTCTTACTGCTTTCAGCTCTGTGTGAATCATGCCA	ENSG00000119636|BBOF1|a4d6969	TRUE	unspliced
ENSG00000119638	AAAATAGGCCGAGGCCATGAGGTACAGATATCAGAGCCATGTGGTCTCTC	ENSG00000119638|NEK9|85b7035	TRUE	unspliced
ENSG00000119638	AGGAAGAAGTTCAGCTGCATGGGTTCTAGCACTTCAGGGCCAGCAACTTT	ENSG00000119638|NEK9|9682317	TRUE	unspliced
ENSG00000119638	GCCACTTTGAGTCCTTGCAGCTCTTCATAGGGCAGGGTATCTTTCTCAGA	ENSG00000119638|NEK9|ef5094e	TRUE	unspliced
ENSG00000119640	CCCTTGCACCTTCCCAAAAATTTCATAATCCACTGATATCAGGGTGTTTC	ENSG00000119640|ACYP1|0152389	TRUE	unspliced
ENSG00000119650	CTTCACGGAATCACCTGCCCAGCCTCCCTGTCGGCAGCGAGGTAATTTAG	ENSG00000119650|IFT43|3d6b5f8	TRUE	unspliced
ENSG00000119650	TCCAGTCAGAGTCAAAGAGGAATTCTTGCCATTGAGGTGATTCTCGGCCT	ENSG00000119650|IFT43|67a8146	TRUE	unspliced
ENSG00000119650	TCCTGTTGAGCTCGGCGACCCATCTTGGCCCTGGAGGTAGCCAAGCTGTA	ENSG00000119650|IFT43|c52b8f9	TRUE	spliced
ENSG00000119655	TTGGATAGGGCAGTTAATTCCACTCTTACAACCATCAGGCTCAGGAATGG	ENSG00000119655|NPC2|550d2ca	TRUE	unspliced
ENSG00000119655	AGAGGGATATTCGCTTTTCACTGGTAGTTTATTCAGGTAGCTATAGGTCT	ENSG00000119655|NPC2|f4a0f4a	TRUE	unspliced
ENSG00000119655	CTGGTGAAGGTGACATTGACGCTGTAAGACTGTCCTTTGCTCAGCTGGCA	ENSG00000119655|NPC2|fe04763	TRUE	unspliced
ENSG00000119661	GTGGATCCCTTTCAACTTCTCAATAAAATTGTAGGAGATCCACAGTTCTT	ENSG00000119661|DNAL1|05859a2	TRUE	unspliced
ENSG00000119661	CTACAAACACCAGGTCTTCGAGGCATGGCAGTTCTGCCAGCTTCACAAAC	ENSG00000119661|DNAL1|a6c74d6	TRUE	unspliced
ENSG00000119661	CTTGGTTGCTTCTTCAATCCAGTTATTCTCAGCAGAATGTTTCTCTTCCA	ENSG00000119661|DNAL1|c2061a4	TRUE	unspliced
ENSG00000119669	ACATGGTGAGCTTCAGCGCCTCGCTCTGGTTCGCCATCCACTGCTGCCTC	ENSG00000119669|IRF2BPL|1b4a14e	TRUE	unspliced
ENSG00000119669	AGTCCTGATACATCTGCTTGGCCACACCAGATGCACTGGAGTACACGTTG	ENSG00000119669|IRF2BPL|1d572a8	TRUE	unspliced
ENSG00000119669	AACTGCCATCCTTGGGCGAGTGCGCTGTGCCCAGAGTATCTGCCACCGAC	ENSG00000119669|IRF2BPL|8746d3f	TRUE	unspliced
ENSG00000119673	CTTGTAGTGTAAGGTTCCCCCAACATTGGCCACAGAGCCGTTGATGACGA	ENSG00000119673|ACOT2|481280d	FALSE	unspliced
ENSG00000119681	ACCAGGCCCGAATATCACACACTCATCCGCATCTGTGTACATGGTCTGTC	ENSG00000119681|LTBP2|8bba264	TRUE	spliced
ENSG00000119681	ATCTTGGCAGTGTCCTTTCCTGACCATGATGTAGCCCTGATCACACTCGC	ENSG00000119681|LTBP2|ca1a752	TRUE	unspliced
ENSG00000119681	CACAAGAGCATCTGAAGGAGCCTTCTAGGTTGGTGCACTTTCCATGGGCA	ENSG00000119681|LTBP2|e7b62e1	TRUE	unspliced
ENSG00000119682	AGTTCACCTTGTCCTGAAAGGTCTCAGAGCCTCCTATGTTCTTATGCAGG	ENSG00000119682|AREL1|3e5f526	TRUE	spliced
ENSG00000119682	GAGATGGAGAAATTCCGAGTGGCTTTCAGAGACGATTCCAACAAGGCATG	ENSG00000119682|AREL1|9e86f1a	TRUE	spliced
ENSG00000119682	TTACAGCTGAGCTCCACAGGAGGTTGAATGCCATCATCCACCACCAGTGT	ENSG00000119682|AREL1|e1d276a	TRUE	unspliced
ENSG00000119684	CAACACATTGGCCCAAGGAGCTTATGGCCAAACCAGAACGCAATTTGGCT	ENSG00000119684|MLH3|26624ca	TRUE	unspliced
ENSG00000119684	ACCCTGACAGCCACACATTTTGCTTCAGCATCAATACTGTTGAGGGCAAG	ENSG00000119684|MLH3|3b8aaf0	TRUE	unspliced
ENSG00000119684	TAAACTTAATGGCCCCATGGCAGGCTTGGGATGCCAACACCTTCTGGACA	ENSG00000119684|MLH3|520b533	TRUE	spliced
ENSG00000119685	AGGTGGGATCCTGTCCACATTAGGTTATAGTCAGTGCTGCTTGGGTGAAC	ENSG00000119685|TTLL5|0ff2bf9	TRUE	unspliced
ENSG00000119685	TGAACGTCTGACCGCCACTGTCTTTCATCAGGCGAATTTGAACATGCTGG	ENSG00000119685|TTLL5|3295aa6	TRUE	unspliced
ENSG00000119685	ATGGGCTGTCAGAATGCTGCGTACTAGGCGACTGTCCGTTCGTACAATCT	ENSG00000119685|TTLL5|42cbf27	TRUE	unspliced
ENSG00000119685	AAGAATAGCGTCGGCATGGAATACCAAAACTGGAATTCTCCTGCAGCCTC	ENSG00000119685|TTLL5|6ffa2c1	TRUE	unspliced
ENSG00000119685	GAGCTTCCTCTCGTAAAGTGCAGCATGCAGCTTGGCCTTTGAATTCAGAC	ENSG00000119685|TTLL5|7b12e80	TRUE	unspliced
ENSG00000119685	GTAGCCTGGCTGTACACGTTGTTTTCTACTTCTCCTTCCCAGGCAAATCC	ENSG00000119685|TTLL5|7c27a7d	TRUE	unspliced
ENSG00000119686	CCAGGCTTGGTTCCATAGTTGTCAATAATCTGGCCCTGGGAGATGGTAAA	ENSG00000119686|FLVCR2|0038fa8	TRUE	unspliced
ENSG00000119686	GAGCCGGGCGATGGAACCTAAGTATGAGGCATCAGGAGAGGTCAAGGCAT	ENSG00000119686|FLVCR2|0a7dd63	TRUE	unspliced
ENSG00000119686	TGATGACAAGGATGAGGAGGAGAGTGGCCACACCTCCTATTATATAGAAC	ENSG00000119686|FLVCR2|52dce73	TRUE	unspliced
ENSG00000119686	TCATAAAGAAGCCCATTGTGCCAGCAGTGATGAACACTACCCACAGGTGT	ENSG00000119686|FLVCR2|fae976f	TRUE	spliced
ENSG00000119688	GATCAAAGCTCTTCAGCGTGGAGTTCAGAACAATGAGCATGACAGCCAGG	ENSG00000119688|ABCD4|1d0ac51	TRUE	spliced
ENSG00000119688	CAGGCACAAAAGGGTCAGGAACATCAAGGCATTTTGTGATGACCAAGAAG	ENSG00000119688|ABCD4|4a3e49e	TRUE	unspliced
ENSG00000119688	ACCTTCAGTATCTGCAGGAACCGCTGGAGAAATTGCAGATCTAACCTGGG	ENSG00000119688|ABCD4|ac49083	TRUE	unspliced
ENSG00000119689	ACCTGACATCTCCCTCTGTGACAGATTCTGCAAACGCTGGGGTTTTGACT	ENSG00000119689|DLST|e4a3026	TRUE	unspliced
ENSG00000119698	CTTTTGGCAACACTCTCCGAAGCGTCTCAGTGGGATTCTGTCGCATCAAA	ENSG00000119698|PPP4R4|433b757	TRUE	unspliced
ENSG00000119698	CTTGACCAGCACTGAGCAGATAAACAGCCCTTTCAATATCACTGAGGTCT	ENSG00000119698|PPP4R4|588198b	TRUE	spliced
ENSG00000119698	GATGGTGAGCTCCTGCAGGTCCTCCATGTAACCGAACAGGCTGTTCTGAC	ENSG00000119698|PPP4R4|a3f8b0f	TRUE	unspliced
ENSG00000119699	TGAGCTTGCTCAAGATCTGTCCCCTAATGGCTTCCACCCTCTTCTTCTTG	ENSG00000119699|TGFB3|5cde6a6	TRUE	unspliced
ENSG00000119699	ATTCTTGCCACCGATATAGCGCTGTTTGGCAATGTGCTCATCTGGCCGAA	ENSG00000119699|TGFB3|689e25f	TRUE	unspliced
ENSG00000119699	AGCGGAAAACCTTGGAGGTAATTCCTTTAGGGCAGACAGCCAGTTCGTTG	ENSG00000119699|TGFB3|d5e6da2	TRUE	unspliced
ENSG00000119703	TGGCCCTGGGAATCACTTTCTGGATCTTGCTGGCTGATTCCAGTACAGTG	ENSG00000119703|ZC2HC1C|17996fb	TRUE	unspliced
ENSG00000119703	CTTTCCCCTCAGGAGAATCTGCTTTCTTCGGATTTCCTCCTCTAAGCTCT	ENSG00000119703|ZC2HC1C|78d72fe	TRUE	unspliced
ENSG00000119703	TGCCCTGGTTCCTCACACCAAAGTTCCTAGATGAAAACTCTCTCGGCTCA	ENSG00000119703|ZC2HC1C|ecea566	TRUE	unspliced
ENSG00000119705	ACCTTCTGACATGGCCGAACTGTGCAAAGTGTTCTTTCAGCTGACTCGAC	ENSG00000119705|SLIRP|cdd85f5	TRUE	unspliced
ENSG00000119707	TCCAACCATAGACACAGTGGGTACTAAGACAGTTGGAGCAGGAGCCATAA	ENSG00000119707|RBM25|55f05d8	TRUE	spliced
ENSG00000119707	CCAAGGCTTCTTCATCGTCATTAGTGACAGTTTCTGGCCTTGCATTCCCA	ENSG00000119707|RBM25|e425ffd	TRUE	unspliced
ENSG00000119707	GATCCCTGGTGGGAGTGCTGGGATTCCCATGGGAGGGCGATTCAAATGAG	ENSG00000119707|RBM25|fa9692e	TRUE	unspliced
ENSG00000119711	GCTCCCTCCTTTGTTCCACTATCAATCAGATTACAGACTCGCTCTTTGGC	ENSG00000119711|ALDH6A1|15327be	TRUE	unspliced
ENSG00000119711	GACATTCACTCCCACCTGTCCAACATCCACCAAGTGGGCATATTTCCGAG	ENSG00000119711|ALDH6A1|27442d8	TRUE	spliced
ENSG00000119711	AACCAGCTGGTTCAGGGTATTTTCCTTATTGGCATCTGGCATGACTACCC	ENSG00000119711|ALDH6A1|6cb3e6f	TRUE	unspliced
ENSG00000119714	CAGAGGAAGCCCACGCTGATGTAGATGTTCTCGTACAGGAGGATGCCGCA	ENSG00000119714|GPR68|5f3bb6f	TRUE	unspliced
ENSG00000119714	TCTGGTGGATGGTATGGTCGATGGTACAGCTCATCGAGGAGTTGTCTGCA	ENSG00000119714|GPR68|844617c	TRUE	unspliced
ENSG00000119714	TGCTGGTTCTCGTCCTCGATGACCTCCTCGTGCATCAGGAAGTAGATGCT	ENSG00000119714|GPR68|e09a95a	TRUE	unspliced
ENSG00000119715	CGGGAGTGCTCCTCATCCATGATGTAGTCCTCAGCGTACACCAGCTTGTC	ENSG00000119715|ESRRB|30e40f4	TRUE	unspliced
ENSG00000119715	TGTAAGCTCAGGTATGGGCTGCTCTCTGAGTCCAGCCGTCGCTTGTATTT	ENSG00000119715|ESRRB|ddb4548	TRUE	unspliced
ENSG00000119715	TGCAGCTTCTGGACAGCCTCTAGATCCTCGATGTACATGGAATCGGAGTT	ENSG00000119715|ESRRB|f223791	TRUE	unspliced
ENSG00000119718	TGCAATGTTCTCCATTGTCCCTTCCAGCTCCACTAGCAGCTCATTAATCG	ENSG00000119718|EIF2B2|04fcec5	TRUE	spliced
ENSG00000119718	CTGACCTTCTCCAGAATGTCCCCTTCTGTGAATGGCAGGACTTCTTCAGG	ENSG00000119718|EIF2B2|4a2da57	TRUE	spliced
ENSG00000119718	GAGAAGCCAATGGTCATGATCACCTCATTGGAGTGAATGTGCTCCAGAGC	ENSG00000119718|EIF2B2|8db3f6f	TRUE	unspliced
ENSG00000119720	CAGCCTGAATGTCCTCAAGCCAAACAAAGCGATGTCCAGTATCAGCTGCA	ENSG00000119720|NRDE2|893fbc9	TRUE	unspliced
ENSG00000119723	CTTTCTTTAGGAGAGGAGTACTCATTTGCTTGCAAAGGCCATAATCTGTT	ENSG00000119723|COQ6|43eed31	TRUE	unspliced
ENSG00000119723	GCTGTAAGTTTCTGACAATTTCTCCAGTACTTTCTTTGGACCTGCTTCGA	ENSG00000119723|COQ6|5cb7294	TRUE	unspliced
ENSG00000119723	ACGATATAGCCCATGTCATCTAAATTATCCTTATCAAACATTATCAGGGC	ENSG00000119723|COQ6|ed955b0	TRUE	unspliced
ENSG00000119725	ACCCACATTCACCCGAAGGCTTCTCAAAACAGCTGAGGAAGGGACCTCCT	ENSG00000119725|ZNF410|1fc986d	TRUE	unspliced
ENSG00000119725	CAGCTGCAGGTGATGCTTTCTCATATGCACATTCCTGCTTCCACTCTGAG	ENSG00000119725|ZNF410|464cb41	TRUE	unspliced
ENSG00000119725	GGTGGTTCTTCAGGTTTCCAGCTGTAGTAAACTGCTTACCACAGCCAGAC	ENSG00000119725|ZNF410|9ea7059	TRUE	unspliced
ENSG00000119725	CATCAACTCCCAGGATAGAATTGGTATTTGGTAGGTTCAAGGACTCTCCA	ENSG00000119725|ZNF410|a3bee61	TRUE	unspliced
ENSG00000119725	CAGTTGTGCACGAGTAGCAGCAATCAAACTGTCATGGGCCAACTCCTGAA	ENSG00000119725|ZNF410|aea89f7	TRUE	unspliced
ENSG00000119725	CAAACCAGCCACTGCATTACCAAAATCTCTTTGCACAGAATAGTGGCAAG	ENSG00000119725|ZNF410|ea384ef	TRUE	unspliced
ENSG00000119729	GGCAGAAATGTGTATGGTCAAAGCCAAGCAGTTCCATTTACAGCTCTGTT	ENSG00000119729|RHOQ|1069ed1	TRUE	unspliced
ENSG00000119729	GGCTACGTGGCTGGCCTTGTTATTTCACCACTCTGGATATACTGGAATAG	ENSG00000119729|RHOQ|6c193b2	TRUE	unspliced
ENSG00000119729	CGTAGTTACAACATGATGTGATTGTAGCTTTTTAAACTATGAAACCCCTG	ENSG00000119729|RHOQ|8a1fc01	TRUE	unspliced
ENSG00000119760	AAGACATCACTGCCCAGCACACCATGCCCAGAGACATTGCCTTCTTCACT	ENSG00000119760|SUPT7L|9de99b8	TRUE	unspliced
ENSG00000119760	ACATCAGTTAGGGTCTCCAGGACACTCTCATTAGCACAGTCAAAGCCCGC	ENSG00000119760|SUPT7L|f7c163e	TRUE	unspliced
ENSG00000119771	CTTCTCGAGAAAGGACACGCAGACTTTGCAGAAGGTGTGGAACTGGAACT	ENSG00000119771|KLHL29|3aab38e	TRUE	unspliced
ENSG00000119771	AGAGGTAGATGTTGTCCCCTGCACTCACTACACTGAAGAACTCGCGGTCA	ENSG00000119771|KLHL29|e000e55	TRUE	unspliced
ENSG00000119771	CATTCTGGAGACGAGGTTCCAGTTATCAAGCAGGGACATGTAGCACCAGA	ENSG00000119771|KLHL29|e71f9e8	TRUE	unspliced
ENSG00000119772	TGTGCAGCTGACACTTCTTTGGCATCAATCATCACAGGGTTGGACTCGAG	ENSG00000119772|DNMT3A|0bf0dcb	TRUE	unspliced
ENSG00000119772	ACTGGGAAACCAAATACCCTTTCCATTTCAGTGCACCATAAGATGTCCTC	ENSG00000119772|DNMT3A|2728cfa	TRUE	spliced
ENSG00000119772	ACGCCACTGTCACAACCAAATTTCCAGTTGAGTCAGCCCAACTAGGGTGG	ENSG00000119772|DNMT3A|5187515	TRUE	unspliced
ENSG00000119772	GACCTCTGCACTCAGGGAGGCAAACAGGGTATCTGCTGCCCTTGAGTGCC	ENSG00000119772|DNMT3A|a6d2959	TRUE	unspliced
ENSG00000119772	TTGACCTCGTAGTAATGGTCCTCACTTTGCTGAACTTGGCTATCCTGCCA	ENSG00000119772|DNMT3A|bc7a1f9	TRUE	spliced
ENSG00000119772	ACCCAGACCATCCTTCCTGGGACCTGCTGGAGAGCCAAGTCCCTGACTCT	ENSG00000119772|DNMT3A|d04a2d8	TRUE	unspliced
ENSG00000119777	ATGTCACAGGTGACGACATCCTGGTTGTTACTGCTACCCTTCCTCAGCAG	ENSG00000119777|TMEM214|2a43180	TRUE	unspliced
ENSG00000119777	GGTCCTTCAACCATATGGATGGGTTTCCAGAGAACACACTCTGGCTCTTG	ENSG00000119777|TMEM214|48b8a16	TRUE	unspliced
ENSG00000119777	TCAGGGAGTTGTTCGGCATATAGGCAAAGTCCAGAAGTGGGAAGAAGTCC	ENSG00000119777|TMEM214|b9540d6	TRUE	unspliced
ENSG00000119778	AGCGTTTATCTGTGGCCAGCCTCTTGGTTACATCCCTGAGAAACAACCGC	ENSG00000119778|ATAD2B|772f6bb	TRUE	unspliced
ENSG00000119778	CAGGTTGTTTCAAAGTGCGTTTGGCTGGAGGAGATACGTGGCTATCACTT	ENSG00000119778|ATAD2B|936f88f	TRUE	unspliced
ENSG00000119778	CCATTTGGTAATGTAGCACCAGGCTGAGAAGTTAACCTGGCCTGTCCAGT	ENSG00000119778|ATAD2B|e4b666e	TRUE	spliced
ENSG00000119782	CAGTGTAGATTGTGCGAACAAGAGATCTGTGTTCTGTCATCAGGAAAGGC	ENSG00000119782|FKBP1B|2d9eab9	TRUE	unspliced
ENSG00000119782	CATGCATCACACAAAATGCACAACCTGAAATGCTTCAATCTGCAACCGAA	ENSG00000119782|FKBP1B|4fb14c3	TRUE	unspliced
ENSG00000119782	CTCAAGCAAGAATTCGCATGAACACTGACGAACACATACAGAGCAACTTG	ENSG00000119782|FKBP1B|77fbe32	TRUE	unspliced
ENSG00000119787	CAGATCTGAAGGTGCAATGTAAGGCTTGTCCCCTCCACATACCTGTTCCA	ENSG00000119787|ATL2|1861e28	TRUE	unspliced
ENSG00000119787	CATGACAAGGTTACACAAGACAGCTATAGAGTTTAGGCCAATGAAGCCAG	ENSG00000119787|ATL2|368fcc8	TRUE	unspliced
ENSG00000119787	TTCAATTTCAGCTTCAAGCTGGTCCTGATAACGACGGCAGAACTCATCTC	ENSG00000119787|ATL2|c99b407	TRUE	unspliced
ENSG00000119801	ACCTCTTGTTCCGCAGTTCATTAATCCGACTCTGATGCTAAGGTGACAGT	ENSG00000119801|YPEL5|1da7fa5	TRUE	unspliced
ENSG00000119801	GGATCGTATCACAGTTTGCACAAGAAAACAGACGGGTACCACCGATATGA	ENSG00000119801|YPEL5|f1f284a	TRUE	unspliced
ENSG00000119801	GGGAAAAGATGGATTTCTCTCTGTATCTTCAAGAGTTATCAGATGGTACA	ENSG00000119801|YPEL5|f2b0641	TRUE	unspliced
ENSG00000119812	CTTGGTCACATCCCCAGATGTCAGTGAAAGATACGGGCAGTTCATCTCCC	ENSG00000119812|FAM98A|1dd57bc	TRUE	unspliced
ENSG00000119812	CAGAGCATTCTGGCAGCTTCTAGTTCTGAGATGAGGTATGTGAGCAAGAG	ENSG00000119812|FAM98A|48f7bb0	TRUE	spliced
ENSG00000119812	AGCACTCTTAATTCAGACACCAGCCAAGCACAGAGTTTGGTAAACTCGGG	ENSG00000119812|FAM98A|ec218d3	TRUE	unspliced
ENSG00000119820	CAAGGACTTGGCCATATGCAACTTCTCCACCAAGAACTCTGGCCAGTAAG	ENSG00000119820|YIPF4|408c06c	TRUE	spliced
ENSG00000119820	TTGAACCACTGAGATCTTCCGCGTCTGCTGAGGAGACAAAGGTGAAGTCC	ENSG00000119820|YIPF4|bc7dd00	TRUE	spliced
ENSG00000119820	GGTCTTGAATTCTTCACCCACTAACAATGAAGCAGCACTGTAGGCAGCCC	ENSG00000119820|YIPF4|fe67956	TRUE	unspliced
ENSG00000119844	GGTGGAGATTTCCAGCTTAGAAGTTGTTAACTCATACAACTCCGGATCCA	ENSG00000119844|AFTPH|c982a19	TRUE	unspliced
ENSG00000119844	GCAGCAGAAAGTGGTTTCAGTGGTTCCTTGGTGGGCTCTAACATACCCAA	ENSG00000119844|AFTPH|f4bd459	TRUE	unspliced
ENSG00000119844	CCAGCGATCACCTTGATAGCTTCTTCACTTAGGTGCTCTTCTCTTTTCGG	ENSG00000119844|AFTPH|ffc6313	TRUE	unspliced
ENSG00000119862	ACGATGCCCATCACTAACACCTTCTTGCCTGGTCTCATGCCACCTTTAAT	ENSG00000119862|LGALSL|5d42e0d	TRUE	unspliced
ENSG00000119862	TAAATGGCCATCATCTAGTTTCACCACGGCATCGCTGTCGGCCACTGATC	ENSG00000119862|LGALSL|6709205	TRUE	spliced
ENSG00000119862	ACTATCAGTCGTGGGAAGTACACGTCCGCTTGAACTGGAGAGCTCAAAGA	ENSG00000119862|LGALSL|86333fa	TRUE	unspliced
ENSG00000119865	CACCTTCTGTGTCATATGTACCCGTATAAACAACTCTGTCCCCATCAGGC	ENSG00000119865|CNRIP1|282b38d	TRUE	unspliced
ENSG00000119865	AACCTTGTAGGAGGAGCCGGTGAGCAGCTTGATGGTGCGGTTCTGGCCGA	ENSG00000119865|CNRIP1|5e74f90	TRUE	unspliced
ENSG00000119865	TCCAGTGGGACAAGCACACCACCAATGGAAATATTCTCGACCTGCAGCGT	ENSG00000119865|CNRIP1|c4ef961	TRUE	spliced
ENSG00000119866	GAGGTCATGATCCCCTTCTGGAGCTCCCAACGGGCCGTGGTCTGGTTCAT	ENSG00000119866|BCL11A|435c574	TRUE	unspliced
ENSG00000119866	TTTCTAAGCAGAGGCTGCCATTGCATTGTTTCCGTTTGTGCTCGATAAAA	ENSG00000119866|BCL11A|447a612	TRUE	unspliced
ENSG00000119866	GGCAAATTCCTCTAGATGACGTTGATAAACAATCGTCATCCTCTGGCGTG	ENSG00000119866|BCL11A|934f747	TRUE	unspliced
ENSG00000119878	TCCACACATCGCACAGATGCCTTTTTTGTAGGCACAGCCCTGGCAGTAAT	ENSG00000119878|CRIPT|236e3dd	TRUE	spliced
ENSG00000119878	GAAAGCCAGAAATTCCATCAATACATCTAGACAGATGTTTGCTTGTAGTT	ENSG00000119878|CRIPT|4e414a9	TRUE	unspliced
ENSG00000119878	GTGGTATTCCTAGCACCATCTTTCCATGTATCTGGAGTGATAACAGTACC	ENSG00000119878|CRIPT|e6e9cf2	TRUE	unspliced
ENSG00000119888	ATTTGGCAGCCAGCTTTGAGCAAATGACAGTATTTTGTGCACCAACTGAA	ENSG00000119888|EPCAM|11dbf1e	TRUE	spliced
ENSG00000119888	ATGATCCAGTAGGTTCTCACTCGCTCAGAGCAGGTTATTTCAGTGTCCTT	ENSG00000119888|EPCAM|c307376	TRUE	unspliced
ENSG00000119888	AGTTGATAACGCGTTGTGATCTCCTTCTGAAGTGCAGTCCGCAAACTTTT	ENSG00000119888|EPCAM|f4933c2	TRUE	spliced
ENSG00000119899	CAGTGTCTGTGTCCATGGTGATCATTGAGAGCCCAGTTTTGTACTTCACC	ENSG00000119899|SLC17A5|0e89d8d	TRUE	unspliced
ENSG00000119899	GTGGTCCAACTCCTAAATCTGCAGCAATGGGAGTGAACAGGGTGAGGACA	ENSG00000119899|SLC17A5|8f4691d	TRUE	unspliced
ENSG00000119899	CAACGGCCAAAGAATAATCACAGCCAATGAAGCCAGCAGCTACCAGGAAT	ENSG00000119899|SLC17A5|f6952c6	TRUE	unspliced
ENSG00000119900	GCTTTGCTTCCCTCCGACTGTTCTTTTCGAGGCGGTCCCCAGATAAAGTT	ENSG00000119900|OGFRL1|292e00d	TRUE	unspliced
ENSG00000119900	AGGCTTTTAAGAATACGAGTGATTCTTAAATAGTTGTGCTGGGACTCATT	ENSG00000119900|OGFRL1|b68d988	TRUE	unspliced
ENSG00000119900	GCTGAAATCTTTCCTGCCAGTTAACAGCCCGAGCAACATTTCCAGTTTTA	ENSG00000119900|OGFRL1|f6b6ee9	TRUE	unspliced
ENSG00000119906	TCTTTCCCGCTGCAGCATGGGCGGTACTACCGGGTCTCAGATGGCAGCGC	ENSG00000119906|SLF2|31559ed	TRUE	unspliced
ENSG00000119906	TGAGCCGTGGCTGGAGAAGTTGGGTGCGTGGTTGCCGTCTTGCTGCTGGG	ENSG00000119906|SLF2|499f1b5	TRUE	unspliced
ENSG00000119906	GCTGGGGATGAGGGGAAACCTGGCCTAGCGGGCATGCAGCGCCTTGTCAT	ENSG00000119906|SLF2|4eac52c	TRUE	unspliced
ENSG00000119912	ACAAACCATCCTCTGTCAGGGAGCTGAACTTCTCTATACCGAACCAGCTG	ENSG00000119912|IDE|6963a9e	TRUE	spliced
ENSG00000119912	CATGGACGGATACCTTATGTCTCCTTGGAGCATCTACTGCCAACATTTCC	ENSG00000119912|IDE|6d8063d	TRUE	unspliced
ENSG00000119912	TAGTGAGGTGGCTTTTCTGACTGGATGATGAATCTCAAGCCCTGTATGCC	ENSG00000119912|IDE|8bb8fc3	TRUE	unspliced
ENSG00000119913	AAGGTTGCCCTGTGATCTCTCCCATTCTCATGCACGAGGACGGTTTCATC	ENSG00000119913|TECTB|254e523	TRUE	unspliced
ENSG00000119913	CACACGATTTTGCAGAGGCTTCTGCAAAGATGGCCAACAAGACAAAGGCC	ENSG00000119913|TECTB|6a0bdd0	TRUE	unspliced
ENSG00000119913	AGACAGTTGGCTCTCAAATGTGCCCATGCTCCCGTTCTTCACGTGAACAG	ENSG00000119913|TECTB|e6a6b4d	TRUE	unspliced
ENSG00000119915	ACAAACATCTGCAAGATCTGCAGGCTGGTGATGAGCATGGGCAGCATCTT	ENSG00000119915|ELOVL3|36a4e2a	TRUE	unspliced
ENSG00000119915	TTGACCTTGGGCCTGATGTAGGTCTGGCAGAAGAAGTGGGCAAAGAGGAT	ENSG00000119915|ELOVL3|4a13219	TRUE	unspliced
ENSG00000119915	ACGTTGGCAGCCTTCAGAGTGTAGTAGGTGTACATGATGGCATGAACACC	ENSG00000119915|ELOVL3|7ff486a	TRUE	unspliced
ENSG00000119917	GGACAAACCCTCTAAACCATGTTGCACAGCAGTGTCTTCAGACTTCCCAT	ENSG00000119917|IFIT3|2252f5b	TRUE	unspliced
ENSG00000119917	CAGGAACTCAGCGAGATCGGAGTATGCATTCAGAGGATTCAGTCCCTTCT	ENSG00000119917|IFIT3|7f32035	TRUE	unspliced
ENSG00000119917	CCAATCTGGTGATAGAGGTAGCCATTGTTTGGTGTGGATTCCAACACCCG	ENSG00000119917|IFIT3|c24a3c6	TRUE	unspliced
ENSG00000119919	GTCTGCTGCGGCTAGTGAGTTCAAATAGGACAATTTCTCGCCCTCGTCTT	ENSG00000119919|NKX2-3|1cfa61d	TRUE	unspliced
ENSG00000119919	TGGAAGTGGTGCTCCAAGTCCGCCTGCAAGTGCGCACCATGGAAGTGCTG	ENSG00000119919|NKX2-3|68d8285	TRUE	unspliced
ENSG00000119919	TTTTGGCTCCGGTCCCTCACGACCTCGGGCTCCTCTTCATGTTCCTTGGG	ENSG00000119919|NKX2-3|e750afb	TRUE	unspliced
ENSG00000119922	ATGGCGTTCTGAGATGGTGGCCAGTTGTCCAGACGGTAGCTTGCTATTGC	ENSG00000119922|IFIT2|54dce07	TRUE	unspliced
ENSG00000119922	ACTGATCTGCTAGAGCATGGAGGCTGGCAAGAATGGAACAGACACGGAAG	ENSG00000119922|IFIT2|5b37465	TRUE	unspliced
ENSG00000119922	TTCAGAGCCAGGAGGACTTTAAGGTACTGGTTGTCAGGATTCAGCCGAAT	ENSG00000119922|IFIT2|ac2e697	TRUE	unspliced
ENSG00000119927	AGGCAAGCCACAATGTGTGTGGACATAATGGCACAGGACTTGCTAGCAGT	ENSG00000119927|GPAM|06dd05f	TRUE	unspliced
ENSG00000119927	TTTGATTGCTGCTGGGCAGAACCATCAGGGTTTAATTCAGCAGCCACTTC	ENSG00000119927|GPAM|a49f40f	TRUE	unspliced
ENSG00000119927	CACTCCACAGGCTCTCATTCTTCTTAGGTTTGCCCAGTTGTTCACCATTG	ENSG00000119927|GPAM|cc72928	TRUE	spliced
ENSG00000119929	TCAATCCGATCAGCACCTCCTCTTTCTGCATTCACAGCTGATTCCACTGA	ENSG00000119929|CUTC|5a6b167	TRUE	spliced
ENSG00000119929	AAATCCCAAGGTTAAGAGGGTCTCCAGAGCTGCCATTGGATCATGAACCA	ENSG00000119929|CUTC|a894295	TRUE	unspliced
ENSG00000119929	AGTAGACCGAGCAGAACAGTGGAATTCTGTAGCACCTGAACCCTCAAGGA	ENSG00000119929|CUTC|e6dc06e	TRUE	unspliced
ENSG00000119938	CAGCCTCGGACTGCCAAAGATTGTTGACTCTAACTCTGTCTTAGGAGACG	ENSG00000119938|PPP1R3C|1823b8f	TRUE	unspliced
ENSG00000119938	CTTCTGAAAGTGGCTCCGGAAACTTAAGTAATCGGTTGAAGGCTGAGGGA	ENSG00000119938|PPP1R3C|60ad529	TRUE	unspliced
ENSG00000119938	AGCAAACACAACGCGCTTCTTGGCTTGGTTGTGTGAGCACTTCCAGTCAT	ENSG00000119938|PPP1R3C|8f3e3ba	TRUE	unspliced
ENSG00000119943	AGGAAGGTGATCTGCGGTGATGTGTTGGACAGCACCATTTTGCTTCTCAC	ENSG00000119943|PYROXD2|3ffa69c	TRUE	unspliced
ENSG00000119943	ATCCATGGCATCTTCAAAGGCCTGATGAAGGAGGAGGGTGTCTTCACAGT	ENSG00000119943|PYROXD2|84c0c3b	TRUE	unspliced
ENSG00000119943	CATCCAGCAGAGGGTCAATGGCTAATGCCAAGCGATGCATGAACTCCTCA	ENSG00000119943|PYROXD2|d3323fc	TRUE	unspliced
ENSG00000119946	AGACAGAAGATCCAGCCAGACTTCCAACCTTCCGCACGTCATTATCTGAG	ENSG00000119946|CNNM1|1b32944	TRUE	unspliced
ENSG00000119946	AGTCATTTCTTCCTGGGTGAAGGCCAGCTCCTCCATCCTCAGGTACACTA	ENSG00000119946|CNNM1|3854169	TRUE	unspliced
ENSG00000119946	GATCTTCTCCGAAAGGTACAGAGACTTAAAGGGCTCCACTTCTGTGGCCA	ENSG00000119946|CNNM1|5866ada	TRUE	unspliced
ENSG00000119950	GAAAGTTTGACACTGGCACTGGAGTAACCCTCGTCACTCCCAATACTCGG	ENSG00000119950|MXI1|2d41915	TRUE	unspliced
ENSG00000119950	ATTCGTTCCATCTCCTGAGGACCCTGCAGCTGTTCCAGTCGCCACTTTAA	ENSG00000119950|MXI1|548b2f5	TRUE	unspliced
ENSG00000119950	GTCACTGATGCTGGTGGTACTTATATTGTCCACTTCTCCATGGGAGAACT	ENSG00000119950|MXI1|c0b1c89	TRUE	unspliced
ENSG00000119953	ACTTGCTGGAGCTGAGCTTTGTAGCTTGCCAGCTGCTTTGCTAAATCCTC	ENSG00000119953|SMNDC1|6533c9d	TRUE	unspliced
ENSG00000119953	TGAGGTTCAACAGTGGAGTCACTTCAGCATTGCCATAACCAGCAAAGGTG	ENSG00000119953|SMNDC1|7ed3930	TRUE	unspliced
ENSG00000119953	AATTCCACAGGTTCCTACTCCAACTTTACCAGTCACACTCTCAGGTGAAG	ENSG00000119953|SMNDC1|e018b33	TRUE	unspliced
ENSG00000119965	CTCATCAAGCTTGGTAGAATTCTCTCCACCAGGCAGTTGTGTACTTTTAT	ENSG00000119965|C10orf88|2b4a8e4	TRUE	unspliced
ENSG00000119965	TGTTTTCCTGACACTCGGTCTTATTTCCCACATGGAGATGATTAACTTGA	ENSG00000119965|C10orf88|3a876ff	TRUE	unspliced
ENSG00000119965	ATTATGGTTTGGACCTTGTCAAGGTCTATCCTTGATCCTAGAGCAGGAGA	ENSG00000119965|C10orf88|a401e05	TRUE	unspliced
ENSG00000119969	TTCCAGCATCTTCCGCTCTCTCTCTAGTCCAGCAGCTTCAAGCTGTTCTT	ENSG00000119969|HELLS|4f72a80	TRUE	unspliced
ENSG00000119969	GAAGTCTACGGTACCGAATTTCTGTCGACTCTCTATCCCAAGACATGCGA	ENSG00000119969|HELLS|561e3a4	TRUE	unspliced
ENSG00000119969	CCTGCAATGCCGCGAGCTAACTCCTCACAACCGCTGCCGGCCCAGCCTTC	ENSG00000119969|HELLS|7578ca0	TRUE	unspliced
ENSG00000119969	CATCACTCCTCCAGTGAAGTGCTTTGGTTGTTGAAAAGGTACTGGCTGAC	ENSG00000119969|HELLS|adf88df	TRUE	unspliced
ENSG00000119969	CAAAGGGCCACAGACAAGAAAAGGTCCTGGTACTCCTCTCTGAATCATCA	ENSG00000119969|HELLS|bcac0e0	TRUE	unspliced
ENSG00000119969	ACTTCCACAACAGCTCTTTCTCGGTCCACCTCTGGCTGTATTTGACTGAT	ENSG00000119969|HELLS|da7056d	TRUE	spliced
ENSG00000119973	CACCGACACATAGACGGTGACCGGCTGCAGGAAGAAGACCAGGTGGCACA	ENSG00000119973|PRLHR|0133a79	TRUE	unspliced
ENSG00000119973	GGGCCAAGCGACCAACAGTTTGCGCAGCTCCTCGCGGAAGCTGTCGTGCA	ENSG00000119973|PRLHR|4b97af2	TRUE	unspliced
ENSG00000119973	ACGTCGTGCGGCTTGAGCTCCACGTGATAGGTGTGCACGGCGGCGGGCAG	ENSG00000119973|PRLHR|b038abf	TRUE	unspliced
ENSG00000119977	AGTCACAGACACAGATCGGTAAGACTGGGAAGAGGTCCACAGTCCTATTC	ENSG00000119977|TCTN3|0fa7ce9	TRUE	spliced
ENSG00000119977	ATAGTAAGAGGCAGCATTGAGGGCTGAATCCAAGGTACAGCTACTAGCCA	ENSG00000119977|TCTN3|bd6ffa1	TRUE	unspliced
ENSG00000119977	CAGGATTCCCACTTCTAGGACTGGTGAGAGAAGCAGCTGTGCTCTGTTGA	ENSG00000119977|TCTN3|fa1cbb9	TRUE	unspliced
ENSG00000119979	CTCCTGCTTTATTTATGCACAAGCTCGATCACATGATGCAGGAGCTCTCC	ENSG00000119979|DENND10|237e9f8	TRUE	unspliced
ENSG00000119979	CCTCCGTGAAGTGGGCGTCAGACGTTTCCCACGGCCCCTCGGTCCTTGGT	ENSG00000119979|DENND10|3fe6f1d	TRUE	unspliced
ENSG00000119979	GGGTCTCTTGAATGATCTTCTAGACAGTTCCGCAGAAAATTAGCAGTTTG	ENSG00000119979|DENND10|50ec59f	TRUE	unspliced
ENSG00000119979	GGCAGCTTTCTGAAAATAAACCATTAGCTTATGCCTACACAGCGAGACAA	ENSG00000119979|DENND10|533549e	TRUE	unspliced
ENSG00000119979	GAGTTCCTCAGGAGGAATTAAAGTTCTTCCTAGAAGAATACAAAGCAACG	ENSG00000119979|DENND10|7578edb	TRUE	unspliced
ENSG00000119979	TCTGTACGGCCTATGGTGTGTCCGTGCACAATGACGGCCTGGGCCTCCAT	ENSG00000119979|DENND10|e6dff28	TRUE	unspliced
ENSG00000119986	GCGTTGAAACAGGGCTTGGATCTGCAGCAGCTCGGCGTCCTGGAAGATGT	ENSG00000119986|AVPI1|2719c57	TRUE	unspliced
ENSG00000119986	ACACGGTGGTCCCCTGCACATTCCCAGATGATCTGTGCCCGTTCCTCGGC	ENSG00000119986|AVPI1|32f72ed	TRUE	unspliced
ENSG00000119986	CCTGGCACTTTTCTTCCTAGAGTGCAGATACTGCTCACTGGAGGCTGTCT	ENSG00000119986|AVPI1|dde874d	TRUE	unspliced
ENSG00000120008	GCTCCGATTCATCACCATAGAGCCTTGAAACAAGCAGGCACCTCTGCAAG	ENSG00000120008|WDR11|0ff4729	TRUE	spliced
ENSG00000120008	ATCCTGGATAGGCTTGGCATGCTCTTGGATCTCACACTGAGCTACTCCTG	ENSG00000120008|WDR11|6317750	TRUE	unspliced
ENSG00000120008	TGCATTCTCATTGACAGGACAGCACACCATACTGAAGGGACGGACGGTTT	ENSG00000120008|WDR11|9d54d0d	TRUE	unspliced
ENSG00000120029	ATTGACAACCCGAATTGGATGCTCCTCTCCCAGAGCCTGGATGCAGTGTT	ENSG00000120029|ARMH3|3171aaf	TRUE	unspliced
ENSG00000120029	ATTCACCTTCATGAGAAAGAGCTCCTCCCAAAACCGAGGACTGCACTTAC	ENSG00000120029|ARMH3|3bbe32b	TRUE	unspliced
ENSG00000120029	TTTGGAGGCTGAAGATTTCCGGAGCAAACCTCCACGTTTCTCTACCTGTG	ENSG00000120029|ARMH3|81eb306	TRUE	unspliced
ENSG00000120049	GACCTGCAACTCCTTGCGCGTGAATTTGGTTTGCTCCTGCAGCTGCTCCA	ENSG00000120049|KCNIP2|46b552b	TRUE	unspliced
ENSG00000120049	CTCTCCACGTGTTCCCTTGGGGCCTCCTCCCGGAGTGCAGGGTACGTGTA	ENSG00000120049|KCNIP2|569a7f4	TRUE	unspliced
ENSG00000120049	TGGGAGTAAATCTGCTTGAAGTTCTCCTCATTGACAATTCCGCTGGGACA	ENSG00000120049|KCNIP2|c637add	TRUE	unspliced
ENSG00000120051	CTTGGCTTGTTCATGGAGCTTTACCAAGTCTGTCTGCTTCTGGGTCGCAT	ENSG00000120051|CFAP58|2ddb899	TRUE	unspliced
ENSG00000120051	TTTTGCGTAAGGTCACTGGCTTGGTTGATGTACCGGTCACGCTCCTTTTC	ENSG00000120051|CFAP58|84d85e4	TRUE	unspliced
ENSG00000120051	TTCTCTGCTTCTGAGCCTCATCCTTGTAGTTCTGGATTTCTCCCTCCAGG	ENSG00000120051|CFAP58|d82f689	TRUE	unspliced
ENSG00000120053	TCAATCCCAGTTGGGTTGTGTGCACAGGCGTGGAGGACAACAATGGAGAA	ENSG00000120053|GOT1|0f6bb4f	TRUE	unspliced
ENSG00000120053	AAAACCAGCAGCGGAAAACACAGCATTGTGATTCTCCCAGGTTGGTGAGG	ENSG00000120053|GOT1|2f5eb7f	TRUE	spliced
ENSG00000120053	GGAACAGAAACCGGTGCTTCATGACAGAAGCAATCTGCTTCCACTGCTCC	ENSG00000120053|GOT1|4d84a67	TRUE	spliced
ENSG00000120054	GTTGCGGTTCAGGTCCACTCCATTTGCATTGTTCCTGCCAACTAGATACC	ENSG00000120054|CPN1|b736f68	TRUE	unspliced
ENSG00000120054	TCTGGGAAGTAATCTCCGCAGTTCCAACCTTGGAACATCCATCCATGTGC	ENSG00000120054|CPN1|e212bee	TRUE	unspliced
ENSG00000120054	AACAGTGTAGATACCTGGAAGCAGCAGCCGGAAGTAATCACCATGGTCAC	ENSG00000120054|CPN1|fada95e	TRUE	unspliced
ENSG00000120055	GCAATAAAGCGAGAGAAACAAGTGCAGGAAACTGGCCGGCAGTCATGGGA	ENSG00000120055|C10orf95|181594f	TRUE	unspliced
ENSG00000120055	CTTGCGGCGGCTTCAGCTCAGGCCCTTGCTCTTCCTGGGGCGGCCGCGCT	ENSG00000120055|C10orf95|3c67fcc	TRUE	unspliced
ENSG00000120055	CCGCGCACAGGTGAGGGCTCACTTCTGCCTGTCGGCGGCGGCACACACAG	ENSG00000120055|C10orf95|be2d117	TRUE	unspliced
ENSG00000120057	GAATTTGACTGCAAACTTCATCTCCTTATTCTTCTTGTCCCAGCGGTAGA	ENSG00000120057|SFRP5|0fc8e49	TRUE	unspliced
ENSG00000120057	GATCTCCTTGATGCGCATTTTGACCACAAAGTCACTGGAGCACATCTGCT	ENSG00000120057|SFRP5|9e984a5	TRUE	spliced
ENSG00000120057	AGCTGTCCATCCACTTTGCGGCCCATGACCAGGAAGCTGCCCGCCAGGCT	ENSG00000120057|SFRP5|f8d67b4	TRUE	unspliced
ENSG00000120063	TCATAGGCATTCTGTATGCCGCTGTCTGCCCATAATGCTCTTATAGCAGG	ENSG00000120063|GNA13|78169ed	TRUE	unspliced
ENSG00000120063	ACTGTAGCATAAGCTGCTTGAGGTTGTCATGCAGAATAGTATCCTTCACG	ENSG00000120063|GNA13|bfa0114	TRUE	unspliced
ENSG00000120063	TGTTGTTGGTTTGAGTTGTCTCCCCAGGGAATATGAAGCTTCTCTCGAGC	ENSG00000120063|GNA13|ea5d8bc	TRUE	unspliced
ENSG00000120068	TCGATTCGCCGCTTACGAGTCAGATAGGGATTAAATAGGAACTCCTTCTC	ENSG00000120068|HOXB8|0723884	TRUE	unspliced
ENSG00000120068	GCCACGGCGCACGGGTTCTGCTGGTAGGGAGCCGTGGACAGCGACGACGG	ENSG00000120068|HOXB8|740cd3d	TRUE	unspliced
ENSG00000120068	TGCGCACCGAATAGGCTCTGGCGTTGCAGCGGGTCGTAGCCGTAGAAATT	ENSG00000120068|HOXB8|85df722	TRUE	unspliced
ENSG00000120071	GCTCTGGTCAGTTCTTCCTCTTCAATATCAGACTCCCCTCCTGAACTACT	ENSG00000120071|KANSL1|b5b6317	TRUE	unspliced
ENSG00000120071	CAAAAGGCTTGTTCTGCCACTGAGATTTCAGCATGCTCTGGAAATGCAGG	ENSG00000120071|KANSL1|e26be95	TRUE	unspliced
ENSG00000120071	ATTGTGCTGTTCCGGTGAACCTTCTTGGAAAGAGGAACGATGCTGTTGGG	ENSG00000120071|KANSL1|f8a9375	TRUE	spliced
ENSG00000120075	GCAGAGGGCTTGGCGCCGTGGCTGTCGCCGTTGGTGCAGGGCAGGGACTC	ENSG00000120075|HOXB5|1eb18fc	TRUE	unspliced
ENSG00000120075	ATTGTAGCCGTAAGAGCCGGTGTGCATGGCAGCGGGATCCCTGTAAGAGC	ENSG00000120075|HOXB5|3843700	TRUE	unspliced
ENSG00000120075	ACGCGCTGGCCTCGTCTATTTCGGTGAAATTGGCGCTGGAGCTGGCTGAG	ENSG00000120075|HOXB5|6ffa292	TRUE	unspliced
ENSG00000120088	AGTCGGTGTACACCCCAGGCCTTTTGCCAAACCAGCACTTCTCATTGTCG	ENSG00000120088|CRHR1|7c4879a	TRUE	spliced
ENSG00000120088	CTCATGGTTAGCTGGACCACGAACCAGGTGGCGTTGCGCAGGATGAAGGC	ENSG00000120088|CRHR1|90787ea	TRUE	unspliced
ENSG00000120088	AAGAAGTTGGTCACATGGAAGTAGTTGTAGGCGGCTGTCACCAACCTGCA	ENSG00000120088|CRHR1|f6665f8	TRUE	unspliced
ENSG00000120093	TAGTCCAGGTTCCCGGAAGGGTGATGGGAAAGGTGGTTGAGGCCATAGAG	ENSG00000120093|HOXB3|2b618a1	TRUE	unspliced
ENSG00000120093	CTGCCGCGGCGACTGGCGACAAGCTACCAGCCACCTACGATGGCCCAAGG	ENSG00000120093|HOXB3|550e406	TRUE	unspliced
ENSG00000120093	GAGGTAACCGAATTAAAAGGCGCCTTAGAAACTCCGCTTCGGGACTTTGC	ENSG00000120093|HOXB3|593f789	TRUE	unspliced
ENSG00000120093	ACAGGTGTGTTAATTTGGGCGCTTCTTGGATTCTACCCTGAGGAGGAGGC	ENSG00000120093|HOXB3|817389e	TRUE	unspliced
ENSG00000120093	AAGAAGAGCAAGCGATCAGGACACCAAAACGGTTATCGGAGGCAGGTTCC	ENSG00000120093|HOXB3|8a9348e	TRUE	unspliced
ENSG00000120093	ACGGGCTCTCGTAGCTGGGGGTCATGGAGTGTAAGGCGTTCATGAAGCCG	ENSG00000120093|HOXB3|9930767	TRUE	unspliced
ENSG00000120094	CTGGGTCCCCGGTTACAGAGTGGGTACTCTAAGAAGGAGTTCATCCTATT	ENSG00000120094|HOXB1|091e010	TRUE	unspliced
ENSG00000120094	TGAAGGGCAGGGTGTTTCCTTGTCCTCGGAGAGGAGATCAGCATAGGCCG	ENSG00000120094|HOXB1|61a4b65	TRUE	unspliced
ENSG00000120094	CGTAGCTCGAGGGATGAAAATAGCCTCCGTCTCCTTCTGATTGACCCAGA	ENSG00000120094|HOXB1|6fc28ba	TRUE	unspliced
ENSG00000120129	CCTCGTCCAGCTTGACTCGATTAGTCCTCATAAGGTAAGCAAGGCAGATG	ENSG00000120129|DUSP1|0e25ea5	TRUE	unspliced
ENSG00000120129	TCCGGGCAGGAAGCCGAAAACGCTTCGTATCCTCCTTTGAGGAAGAAGAC	ENSG00000120129|DUSP1|91a1e9b	TRUE	spliced
ENSG00000120129	TTGTACTGGTAGTGACCCTCAAAATGGTTGGGACAATTGGCTGAGACGTT	ENSG00000120129|DUSP1|d6a8e54	TRUE	unspliced
ENSG00000120137	GAGAGAGAGACCTGATGCTTTAGCTGAAATTTGGCAGCCCAAGAAGTGCA	ENSG00000120137|PANK3|065fa61	TRUE	unspliced
ENSG00000120137	TTAGCAAAATAATAGCACTCGGCTTGTCCATTGAAACTGACAGAGTCTAT	ENSG00000120137|PANK3|2b1be98	TRUE	unspliced
ENSG00000120137	AGAAACAATGCTTTTAGTTGACCTTTTGACCAGTAATCCAGTGCATATGC	ENSG00000120137|PANK3|a86e172	TRUE	unspliced
ENSG00000120149	GGCCGGGTTCCTGCATCCACGCCGCTCCATCTTCTGAATTTTCCGACTTG	ENSG00000120149|MSX2|93a9989	TRUE	unspliced
ENSG00000120149	CCCTCCTCGTCGGGCGAAAACAAGTCATTGCCTTTGGACGGAGAAGCCAT	ENSG00000120149|MSX2|ffa820e	TRUE	unspliced
ENSG00000120156	TTTTCCACCATCCCAGCCACTGTGTTCACACTGCAGACCCAAACTCCTGA	ENSG00000120156|TEK|027269e	TRUE	unspliced
ENSG00000120156	CATAAACCCAGGAGGGCAAATGCATTCTCCAGTATCTTCATGGCAGACAC	ENSG00000120156|TEK|0aa9137	TRUE	unspliced
ENSG00000120156	CTGAGCATGAGGCAGGTGTACTTCTAGAATATCAGGTACTTCATGCCGGG	ENSG00000120156|TEK|5a70b02	TRUE	unspliced
ENSG00000120158	CCTAGCAGGACTTTGGAAACATCCTGCTGTCCAAGGGTCATGAGTAGTAG	ENSG00000120158|RCL1|0ae49f0	TRUE	unspliced
ENSG00000120158	CCTAAGTTTTGGTTCATCTGCCTCCTGGAGTGATTAACCTCTAAATCTCA	ENSG00000120158|RCL1|4c0c428	TRUE	unspliced
ENSG00000120158	GGGTCTTGCTAAGGTTGGAGAAACCAATGCCAACACAGGTCATCAGCACT	ENSG00000120158|RCL1|58aafe5	TRUE	unspliced
ENSG00000120158	GCTTTGGTTGGTCGAGTCTACGCATCCACCCCTGTAGATTTCCTCCAGCA	ENSG00000120158|RCL1|5f9eabb	TRUE	spliced
ENSG00000120158	TGGAGCCAAGCAAAGAAGACTCTCCAGGTAATACCCAATGCCACGAAGGA	ENSG00000120158|RCL1|bfc7e25	TRUE	unspliced
ENSG00000120158	CAACTATGATGAGACGGAGAGCATCTGTTTTGAAGGTTCTTAGGTAACAA	ENSG00000120158|RCL1|f60f490	TRUE	unspliced
ENSG00000120159	TTTGGGTTCGTTTGGGCTAGACTCTGCCAGTCCTAGAATCTCATTCACAC	ENSG00000120159|CAAP1|2e53415	TRUE	unspliced
ENSG00000120159	CTTCTTCGTTGCATGGGCCTTCTATGTCGCTGTCATAAGCATCTGCATTT	ENSG00000120159|CAAP1|94baddc	TRUE	unspliced
ENSG00000120159	GCTTTCATTAGGGCTTTAATCGCTCTTGCCCTCATCTCAAGTTCTAGCAG	ENSG00000120159|CAAP1|9562b6f	TRUE	unspliced
ENSG00000120160	CATTTAAAGGTAGCACATTAGGCAATGCTTCAATAGTAGGCTTCAAAGTG	ENSG00000120160|EQTN|1cf9e8f	TRUE	spliced
ENSG00000120160	GTGGCTCTCACAGATATTTCAGACTCAGTGCCATTTGGATTTTGTGTTGT	ENSG00000120160|EQTN|c9fb07e	TRUE	unspliced
ENSG00000120160	GGGAAATTGAAGTGATTTATCCAGTAATCTAGTGCGTCTACCCAGAGCCT	ENSG00000120160|EQTN|de4a019	TRUE	unspliced
ENSG00000120162	GGCAGCGCTGTTGGCTTCTTATACTTGAGATCATCCTGCCACCGATACTC	ENSG00000120162|MOB3B|4a4630b	TRUE	unspliced
ENSG00000120162	CCTGACATCACAGGACAGGTCCGCTCGGTGCAGAACTCACAGATGGTGCC	ENSG00000120162|MOB3B|6a115e9	TRUE	unspliced
ENSG00000120162	ACATGGGCCTCTGCACCCATCACAATGACCCGGTCGAAGTGGTGGATATA	ENSG00000120162|MOB3B|b58a3a3	TRUE	unspliced
ENSG00000120210	TGGCACTGCTGATGTCGCTCAGTTCACGAGAAAACCGAACCAGCAGGAGT	ENSG00000120210|INSL6|d9dc083	TRUE	unspliced
ENSG00000120210	TCCCAACTGTTTACTGCTTCTTCCCAAGAAGTAGACACTGGGTTTGTGCC	ENSG00000120210|INSL6|e0e578c	TRUE	spliced
ENSG00000120210	GAAGCGGTTTGCGGGCTTTCGAACTGGTATGGGCTGTAGGCTTCGACCTT	ENSG00000120210|INSL6|e801314	TRUE	unspliced
ENSG00000120211	TCGTACCTAAGGCTTGTCCATCTTTGTTGTTGGAGGTTGACACCATTTCT	ENSG00000120211|INSL4|6125bf7	TRUE	unspliced
ENSG00000120211	CCATCGTCACAAATTACTTCACAACAGAATGGATCAAATCTGTGACGTCC	ENSG00000120211|INSL4|6914102	TRUE	unspliced
ENSG00000120211	CTCAGCTCTGCTGCTAGGCTTTCTCTAAGGAGTTGGCTCAGCAGCAGCCA	ENSG00000120211|INSL4|f2a3a71	TRUE	unspliced
ENSG00000120215	TGGTGGTGACTGTTCTGCAGAGAGTTTCTCATAAGCAGGTGGAGCATTGG	ENSG00000120215|MLANA|0985d97	TRUE	unspliced
ENSG00000120215	CTGTCCCGATGATCAAACCCTTCTTGTGGGCATCTTCTTGTTAAGGCACA	ENSG00000120215|MLANA|0d95f24	TRUE	unspliced
ENSG00000120215	ACAGCCGATGAGCAGTAAGACTCCCAGGATCACTGTCAGGATGCCGATCC	ENSG00000120215|MLANA|9e1b101	TRUE	unspliced
ENSG00000120217	TGGCTCCCAGAATTACCAAGTGAGTCCTTTCATTTGGAGGATGTGCCAGA	ENSG00000120217|CD274|0e1cc2e	TRUE	unspliced
ENSG00000120217	CAGCCTGACATGTCAGTTCATGTTCAGAGGTGACTGGATCCACAACCAAA	ENSG00000120217|CD274|be0a5d4	TRUE	unspliced
ENSG00000120217	GCTGGTCACATTGAAAAGCTTCTCCTCTCTCTTGGAATTGGTGGTGGTGG	ENSG00000120217|CD274|daab98f	TRUE	unspliced
ENSG00000120235	TCCTCATTTGTGCCAGGAGCATCATGGTCCTCCTGTGACCCAGGCTGTGG	ENSG00000120235|IFNA6|127defd	TRUE	unspliced
ENSG00000120235	AGTGCAAGCTGGTGTAGTCGTCAATGGGAGTCGTTTCTGTGTTGGATCAG	ENSG00000120235|IFNA6|4acf365	TRUE	unspliced
ENSG00000120235	TCAGTATAGAGTTTGTCTAGAAGCCTCTCATCCCAAGCAACAGATGAGTC	ENSG00000120235|IFNA6|65e96de	TRUE	unspliced
ENSG00000120242	TCCTCGTACATCAGGGGAGACTCTATCACCCCCACTTCCTGCATCACACA	ENSG00000120242|IFNA8|29ad39b	TRUE	unspliced
ENSG00000120242	GAAACAAGGGTCTTTGAAAGAGCACAACTTGTCGAAGTGTGAGCTGCTGT	ENSG00000120242|IFNA8|72d82e4	TRUE	unspliced
ENSG00000120242	GCTGGTCAAGTTCGATGTAGAATTCATCTAGAAGGGTCTCATCCAAAGCA	ENSG00000120242|IFNA8|dc5611e	TRUE	unspliced
ENSG00000120251	ACTGGGAGCAGAAAGCATTAGTGACTGCGAAGCTGTTTGCCACCTCCAAA	ENSG00000120251|GRIA2|0b79454	TRUE	spliced
ENSG00000120251	TCAGCAGCAGAATCCAGCACAGCTTGCAGTGTTGATAAGCCTCTGTCACT	ENSG00000120251|GRIA2|8c66dd3	TRUE	spliced
ENSG00000120251	TCCTTAGGTTGCGGAAGGCTTCAGTCATCACTTGAACGGCATCATAGGTC	ENSG00000120251|GRIA2|9aa9d93	TRUE	unspliced
ENSG00000120253	CCAAAGTGTTCACAGACAGAGACCTACTGGGAAGTAAGCTTGTGATTTCA	ENSG00000120253|NUP43|1873861	TRUE	unspliced
ENSG00000120253	CTGTAAACTTCCCGGAGGCAGCGGTCGCCAGCGGGTTTTGCTGATTTTCT	ENSG00000120253|NUP43|884c6be	TRUE	unspliced
ENSG00000120253	CTTGGTGAAAGAGTGACGACTTTTCAGGTACATCTGTGGAAGCATCCCAG	ENSG00000120253|NUP43|c9853e6	TRUE	unspliced
ENSG00000120254	ACAAGTTCTCAGAGATCTGAAGGGCAAGGCCATGTACTCTGGTATCTTCA	ENSG00000120254|MTHFD1L|8971e6b	TRUE	unspliced
ENSG00000120254	AAAACATTCATGGGCATCCCCTCGCACCAGCTTCCCCAGGTTTATGTCTG	ENSG00000120254|MTHFD1L|f2e9494	TRUE	unspliced
ENSG00000120254	GACCCTTTTCTCTGGAACAGGCATTGTAGAGCAGCTTCCAAAGACCCATG	ENSG00000120254|MTHFD1L|f3b28e1	TRUE	unspliced
ENSG00000120256	CTCATACTGGACGATGGCGTGGTCATCTGTGCTCTCGCGGCCGTCTAGAA	ENSG00000120256|LRP11|0641d8d	TRUE	unspliced
ENSG00000120256	GCGCGAAGCACTGTCACTGACACGTTGTCAGAGCTTCTCTGCCCGGCAGT	ENSG00000120256|LRP11|165d955	TRUE	unspliced
ENSG00000120256	GTGGGACAGCTTCAGGGTTCCTGATTGAGGCACCTTCATGTCCACTGACG	ENSG00000120256|LRP11|7aa5b45	TRUE	spliced
ENSG00000120262	GCTTTGTGAGGTTGTGACTGCATCCTGACTGGCCTTCAAACTCTTCTCCA	ENSG00000120262|CCDC170|4e6aced	TRUE	unspliced
ENSG00000120262	AGAGCTTTCTGGTGAAACCCAGACTCCTTTCCCAACTGTTCAACAAGCTC	ENSG00000120262|CCDC170|4fc0864	TRUE	unspliced
ENSG00000120262	TGCCCAGTAGTCACATCTTTGAGGCAGGCACAGGTAACAAAGTGATGCTG	ENSG00000120262|CCDC170|8252a1c	TRUE	unspliced
ENSG00000120265	TACTCTCCCTGAAGACAGAAGTGTTGGATCGTCCTTCCTGACATTATTTA	ENSG00000120265|PCMT1|44654e0	TRUE	unspliced
ENSG00000120265	AGATTGTGGATTAGCTCCGAGTGGCTGGCGCCGCCGGATTTCCAGGCCAT	ENSG00000120265|PCMT1|ee11154	TRUE	unspliced
ENSG00000120265	ATATCACCCCCATCAGAGGCTTCATTTTGATGCTGCCATCTTGTAGCTTG	ENSG00000120265|PCMT1|f47bb32	TRUE	unspliced
ENSG00000120278	ATCTGTTTGTGCGTAAAGAGAGCCCTTACTGTGGCCAGCTTGCCTCTTTG	ENSG00000120278|PLEKHG1|27e88e9	TRUE	unspliced
ENSG00000120278	ATGTGACCGTGAGGAAGGTTCAGATTTTCTTCTCAGCCGATATGGAGCAG	ENSG00000120278|PLEKHG1|9a8d5f1	TRUE	spliced
ENSG00000120278	AAAAGGTGCTCCGCTTTGCACGCTTTAGGCTGCTGCACTTAAAACCCAGC	ENSG00000120278|PLEKHG1|d9bbf82	TRUE	unspliced
ENSG00000120279	GTTCTGTCATTTTGTGCCCACATATTCCATTAAAAATCCAAGATTGGCCA	ENSG00000120279|MYCT1|008fe74	TRUE	unspliced
ENSG00000120279	CCCAAAAGTTTTCTGGCCATGGACTCCCTAAACTTGTTGTGTTATTAGCC	ENSG00000120279|MYCT1|43abd1a	TRUE	unspliced
ENSG00000120279	ACATCCAATGACACCAAAAGAGTTCAGTTTCCTGTGCTTGAGTCCCACAC	ENSG00000120279|MYCT1|89cd086	TRUE	unspliced
ENSG00000120280	GGTCTCTCTGCTGGCATCTCTACATATTTCAACTGCAGCCAAGTTTGGGC	ENSG00000120280|CXorf21|1321b5a	TRUE	unspliced
ENSG00000120280	TAAGAGGCACAACTCCAGTGGATGTCATTCCAGTACTCAAGTCCACTGAG	ENSG00000120280|CXorf21|8ee4840	TRUE	unspliced
ENSG00000120280	TGAGTTCAGACGCCAGAATCTGGGTAGGAGAACTGTCATGAAACACGGTG	ENSG00000120280|CXorf21|bcbde55	TRUE	unspliced
ENSG00000120289	AGAGCTACTGGATGTGGCCCTGGAATACGCACTAGTCATGGCTGTAGTGC	ENSG00000120289|MAGEB4|1c1c066	TRUE	unspliced
ENSG00000120289	GAACTTGCATTTTCCTCATCTTGGCTCTCGTCGCCTTTATCAGATCCAGT	ENSG00000120289|MAGEB4|2277a6e	TRUE	unspliced
ENSG00000120289	GTAGAGGCATCAGAAGCCCATTCCTTGGAAGGGTCCAGGCACTGCTCTGG	ENSG00000120289|MAGEB4|dd2a393	TRUE	unspliced
ENSG00000120306	TCCTGAGGTCCACCCTGCCAGCCGTACTGTGGGTATCCTTGGTAGGGGTA	ENSG00000120306|CYSTM1|0b2a2d3	TRUE	unspliced
ENSG00000120306	GTATGGGGCCGTTGGACCAGGGCCTGGATATGGTGGAGGGTTCTCTTGGT	ENSG00000120306|CYSTM1|6ed7753	TRUE	unspliced
ENSG00000120306	AGGTGGGTAGGGTCCCCCCATAGGTCCTGGACCCATTGGTTGTGGTGGAT	ENSG00000120306|CYSTM1|9a80375	TRUE	unspliced
ENSG00000120314	TGACTGGAACCATGCAGTCGATAGATTCAGCTCTCAGGGCAAAGCGGTCA	ENSG00000120314|WDR55|4916325	TRUE	unspliced
ENSG00000120314	CCTGCTCCACATCTAGAACATGGATGGCTTTGTCCTTGGAGACAGTAATG	ENSG00000120314|WDR55|cc095f5	TRUE	unspliced
ENSG00000120314	GCAGGCCTTGAGATGGTGACCTGATGACCAGAGCTCCTTGGTTTCTCCCT	ENSG00000120314|WDR55|ed01f21	TRUE	unspliced
ENSG00000120318	CTGGCACCATTGTAAAGCCTGCTCTAAGACCTTTTCCTTGGGATGCAGTG	ENSG00000120318|ARAP3|42cd693	TRUE	unspliced
ENSG00000120318	TGCAGGACAAGTAGAGGTGCATCTTCTCTAGTATCAATGTGAAGCCCCAC	ENSG00000120318|ARAP3|8058286	TRUE	spliced
ENSG00000120318	TTGTCTGGGAGCTGCTGCTCTATATAAACTTCCATGATGAGGTCTCCAGC	ENSG00000120318|ARAP3|b7d8745	TRUE	unspliced
ENSG00000120322	ACATCGACAACTTCAATGTAGACCTGAGCAGTGCCAGATCTGGGCGGAGA	ENSG00000120322|PCDHB8|2b60dea	TRUE	unspliced
ENSG00000120322	AGTGGTGTCTCTGTTAGTAGGGTGTAAAAGTTCCCCACAGAAGATTTCAG	ENSG00000120322|PCDHB8|69d15e7	TRUE	unspliced
ENSG00000120322	TAGTCGAATTTCTCCTGTCAAGAAATCGACCTTAAAAGTTTTGCTTATCT	ENSG00000120322|PCDHB8|ae89e89	TRUE	unspliced
ENSG00000120324	CTACATCTTCTGCCCATACCTTAACAATAAGGAACCCAATGGGGCTGTTT	ENSG00000120324|PCDHB10|13c64f1	TRUE	unspliced
ENSG00000120324	GGGATTGTCATTGGTGTCCAATACTTCCACTAAAACCCTACATCTTGCAG	ENSG00000120324|PCDHB10|709de34	TRUE	unspliced
ENSG00000120324	TCCTCCCAGGGCCCTGTGCCTGAATATCCGAAATAACTGGTTTCAAGAAC	ENSG00000120324|PCDHB10|99f5c7c	TRUE	unspliced
ENSG00000120327	CCATAGTTTCCTGCATCCAGATCCTTAGCTGAGATGGTGGCAATCCAGGA	ENSG00000120327|PCDHB14|33b2bf7	TRUE	unspliced
ENSG00000120327	ATCTAAAGCTCTATCTAGGACCAGCTCTGGGTATATCTTTCTGTCACTAC	ENSG00000120327|PCDHB14|a6a6571	TRUE	unspliced
ENSG00000120327	GGGTCTCTGAGGCATTCTCTGGAATTCTCTTTGTAATCGACGATATGGTC	ENSG00000120327|PCDHB14|e76210a	TRUE	unspliced
ENSG00000120328	TCTCTGTCTCGTATCCTGAAAACCATAACCACAGTCTCTGGAGTGTTTTC	ENSG00000120328|PCDHB12|42fa114	TRUE	unspliced
ENSG00000120328	TCTGCAGAGTGCCTGCCCCTCCGTTTTCCATAGCTTCTTTTCCAAAACCC	ENSG00000120328|PCDHB12|8d8ad8d	TRUE	unspliced
ENSG00000120328	GATTTTAGCACGAATGGGATGTCCTCCGGGATAGAACAAACCATCTTTCC	ENSG00000120328|PCDHB12|a0819f8	TRUE	unspliced
ENSG00000120329	TTTTAAGGATACCCTTCACGACAGACCAAATTGTATTATGGCTTTTTGCT	ENSG00000120329|SLC25A2|827d9cc	TRUE	unspliced
ENSG00000120332	GCTTGGTCTCCCCATATCTGCCATTAGGGTTGGCCAAGTGGCAGTTCTTA	ENSG00000120332|TNN|8a572b0	TRUE	unspliced
ENSG00000120332	CATTGTGGTAAGTAAGAGCATCCCCTGCCGTGCCTCTGTATTTCCCAACT	ENSG00000120332|TNN|999bb15	TRUE	spliced
ENSG00000120332	AGCAGAAGTGTAGCGCACTACATACTTGTCTATGACAGCCTGCACTGGGT	ENSG00000120332|TNN|ff394fb	TRUE	unspliced
ENSG00000120334	TAGGTCAACTTCTTCCTGGGTAACCTCCCCAGGTGTTTTGTGGACACTGT	ENSG00000120334|CENPL|6c0512f	TRUE	unspliced
ENSG00000120334	TGAACTCTGCTTCCTGACCGATTCTAATCGTTTCTGCAGAGGAGTGGCAC	ENSG00000120334|CENPL|8648c71	TRUE	unspliced
ENSG00000120334	CCACATAATGGTCCATTTTGCATGCAGTCCACATGGCAGCCATCCAGGAA	ENSG00000120334|CENPL|87e3cbb	TRUE	unspliced
ENSG00000120337	CGCACCTCAAAAGGAGCTACATCATTGTAGTTTGCATTGGGAGCCACTTG	ENSG00000120337|TNFSF18|81efc84	TRUE	unspliced
ENSG00000120337	ATTCACGCAAGGAGGTTCAGAAGATGCCATTTGCCATTTTGAGGGTAATG	ENSG00000120337|TNFSF18|d48f644	TRUE	unspliced
ENSG00000120337	AGAGCCACAGCTTCCAGGATGATCTCTGAGCTCCTTGAGTTCTTGAATGG	ENSG00000120337|TNFSF18|fd870e5	TRUE	unspliced
ENSG00000120341	CGCTTGTACTTCTCCAGCTTCTTGCAGTCTTGCATTAGCAGCTCAGCGAT	ENSG00000120341|SEC16B|81cab06	TRUE	unspliced
ENSG00000120341	AAGAGCTGCCACAGTAGAGCTGAGTCTCTGCTCCCCAGTGTCTCAGATTT	ENSG00000120341|SEC16B|f2419a7	TRUE	unspliced
ENSG00000120341	AAGCAGGGCTGTCTTTACAAGGGTTCCTACTGTTAGATTGGAAGTGGGTC	ENSG00000120341|SEC16B|f45142d	TRUE	spliced
ENSG00000120370	GCTGACACCATGTCATCTAAAGCCTGCAACTCCTTCTGGATCCGCTTTAG	ENSG00000120370|GORAB|4aa9890	TRUE	unspliced
ENSG00000120370	GCGTATGAATAGTCTAAGCTGGCCTGATCAATCCGGTTCCTGAGAATTCC	ENSG00000120370|GORAB|a0e64fc	TRUE	unspliced
ENSG00000120370	CTGAAAGCAGCTGCTCTGGAAGTAATGAGGTTGATCCATCTTGAAGCCCA	ENSG00000120370|GORAB|cfb2e3d	TRUE	unspliced
ENSG00000120436	TAGACAGCGTACGGCTTCCACACCCTGACCCGGAACAGGAAGGTCCACAG	ENSG00000120436|GPR31|3cb894d	TRUE	unspliced
ENSG00000120436	TGGAGAGCCCTGATGATGCCTGCATTGCAGAACACGATGAGGCCAAAGGG	ENSG00000120436|GPR31|b0201d3	TRUE	unspliced
ENSG00000120436	TGCCAGATGATGCTGAAGGAGCCGTCTGCCCTGGAGTAGAAACTGTGGCA	ENSG00000120436|GPR31|e3d68d0	TRUE	unspliced
ENSG00000120437	GCCCATTCTCTCCAGTGTGTGTAACAGGGTCACAAGAATTCGACAGCCAG	ENSG00000120437|ACAT2|6f92cb7	TRUE	unspliced
ENSG00000120437	CTCCTATCCCTATTGACTGGACTGCAAGGCACACAGCTTTTAGGCCTGAC	ENSG00000120437|ACAT2|95b6653	TRUE	unspliced
ENSG00000120437	TCAAGTAAGCCAAGTGAGGAGCCTTGCTCATATTTTCCATGCCTCCTGCA	ENSG00000120437|ACAT2|a0fad43	TRUE	spliced
ENSG00000120438	CAGACGTACGAGCCTTAGTATTTTTGATTAAGATCAGCTCATCATCACAA	ENSG00000120438|TCP1|37c3037	TRUE	spliced
ENSG00000120440	GATAACTCAGCAGGCTTGCAAATCCAATAGCTATGCTTGGTGCCCAGCAT	ENSG00000120440|TTLL2|0450f9f	TRUE	unspliced
ENSG00000120440	TACAGGGAAGTGCCATACATCCTCCTCATGTGCTTCAGGTGTTTGGCCAA	ENSG00000120440|TTLL2|bfbebbe	TRUE	unspliced
ENSG00000120440	GGACAGATGGTGCAATGGCGAGAATGGTGAGAATAACCATGCGGTGGATT	ENSG00000120440|TTLL2|c69ac39	TRUE	unspliced
ENSG00000120451	GTGTTTGTGCCCTGTTCTGCTGCTTGATTCCGCTGTGGCAACTATGTACT	ENSG00000120451|SNX19|053bc14	TRUE	unspliced
ENSG00000120451	ACCTGGGAAGAAGGCGTGAATAACCAGCTAAGAGGAGACACCCATCCTCT	ENSG00000120451|SNX19|37e723b	TRUE	unspliced
ENSG00000120451	GGCCAACGGGATGAAGCGTTCCAGATGCAGTCGACCTGAAGCCACTCCAG	ENSG00000120451|SNX19|40ab8e0	TRUE	unspliced
ENSG00000120451	TGTAGTGACTCCAGGACTAGACCCCAGCTCAGCCGGCATTTGTTCACCCC	ENSG00000120451|SNX19|915f9b6	TRUE	unspliced
ENSG00000120451	TACGAGATCTGGGAGGACTCCCATCAGGCTCTGCAAAGCCTGTTTCTCAG	ENSG00000120451|SNX19|a36b902	TRUE	unspliced
ENSG00000120451	GCTCACGGAACGGTACCAAGATAACACAAAATCTCGAATAATCATCTGGA	ENSG00000120451|SNX19|b05c859	TRUE	unspliced
ENSG00000120457	GTCCACCTCATAGAAGCCCTTTTCCAAGGTGAGGACTGGTGTGAATCGGT	ENSG00000120457|KCNJ5|15d87ab	TRUE	unspliced
ENSG00000120457	ATCCACTCTTGGTCGCCAACATGGTCCAGGTCACCCCGGATATAAGCAAT	ENSG00000120457|KCNJ5|4b29c3e	TRUE	unspliced
ENSG00000120457	GAACAGCCAGGTGACAGTGTAAACCATGGTGAAGACGAGCAAGTTGAAGC	ENSG00000120457|KCNJ5|5c39876	TRUE	unspliced
ENSG00000120458	AACCCGGCCCTCTTTTCCTGGGTCCAGGGAACTTTGCTCCATGTGTGGTG	ENSG00000120458|MSANTD2|3e96d90	TRUE	unspliced
ENSG00000120458	GTTCATTTTCTGCACTCGGGTCATAATGATCCGTCCTTCAGGCTTCTCAG	ENSG00000120458|MSANTD2|e856776	TRUE	unspliced
ENSG00000120458	CACCTGGGAGCTGATCTCAGCATAATGGTAACGGATATCCTCTTTCCAAC	ENSG00000120458|MSANTD2|e95f580	TRUE	unspliced
ENSG00000120471	CAGCCAGGTGTGTGTGTCTGAGCCCTGCCATTCGGAGGCATCACCGAGAG	ENSG00000120471|TP53AIP1|0a13d45	TRUE	unspliced
ENSG00000120471	GGACCAAGATCCAGACGAGACTGACAGAGCTTCTATTCCCCGGCACCCTC	ENSG00000120471|TP53AIP1|1347900	TRUE	unspliced
ENSG00000120471	CCACTGCAGGAAGCTTGAGCAGATCTGAAGCTCGCCTCAGAGGAAGATCC	ENSG00000120471|TP53AIP1|ab75d19	TRUE	unspliced
ENSG00000120498	GGGTAGTCTTTAGTGCGGCTAATGTGGCTCAGAGCATCTTCAAAATAGCC	ENSG00000120498|TEX11|8f93914	TRUE	spliced
ENSG00000120498	TGCATGTCTGGATCTCCTCAAGTGCACGACTCAGGAACATGGTCTGTTCA	ENSG00000120498|TEX11|971e557	TRUE	unspliced
ENSG00000120498	CATAAGTACTCCGGTATTCCAGGACTTGACCATCAGCCAGAGAATCTCCA	ENSG00000120498|TEX11|d73bb9b	TRUE	unspliced
ENSG00000120500	AGCTCTTTGTCCATTCCCGGTCTAATAATTGTGCTAGAGGCCAGGTTGGT	ENSG00000120500|ARR3|10d0c7c	TRUE	spliced
ENSG00000120500	AGCTCTGGGAGAAGCTGGAATTAGCAGCTACAGTCTCCGTGAATTCCTGA	ENSG00000120500|ARR3|9561fd7	TRUE	spliced
ENSG00000120500	GTGGTGCAAATTGTACTTTCCGGACAACCAGCCGCACATAGTCTCTCTTG	ENSG00000120500|ARR3|a1f12b8	TRUE	unspliced
ENSG00000120509	CACATGAAGGGCTGTGGGCTGCAACTTTCTAGTGCACAGTCCTCTCTTTT	ENSG00000120509|PDZD11|1ecfead	TRUE	unspliced
ENSG00000120509	GGCTGAAAACAGAAGTGGCTCCCCTGAAGTCTAGTTAGCATGTCATGACA	ENSG00000120509|PDZD11|21bb5bd	TRUE	unspliced
ENSG00000120509	GCAGGCAAGAAAACCACCGGGTAGTCATCATAAGGAATCCGGCTGTCCAT	ENSG00000120509|PDZD11|4e03480	TRUE	unspliced
ENSG00000120519	TGTTAAAGAATATTGTTGCAACAGCAATGTAGGATACAGTTATTTCTGGC	ENSG00000120519|SLC10A7|0b7b13a	TRUE	unspliced
ENSG00000120519	AGCACTATTCCGACCATGAACCAGTCTTTCCTCATTCTCTCCAGCAGCCT	ENSG00000120519|SLC10A7|312a0db	TRUE	unspliced
ENSG00000120519	CAACTGCCTTGGTTAAAATCACTGCAGAAGACACAGGCGGAGGCATGCAA	ENSG00000120519|SLC10A7|c01f6a4	TRUE	unspliced
ENSG00000120519	CTTCAACTCCTGCATCCCACAAAGTTGGCTGCTTCGCAGAATCGCATTAA	ENSG00000120519|SLC10A7|f76bfe2	TRUE	unspliced
ENSG00000120526	CATTTCCATCAGGCTCAATAGCAGCATAATGTGGCACTGACTTTCCACGG	ENSG00000120526|NUDCD1|190a352	TRUE	unspliced
ENSG00000120526	ACATGGGAGCAGGCTGACGATAGATGAATACTCGACGAAGGCACTCACAA	ENSG00000120526|NUDCD1|1a5580a	TRUE	unspliced
ENSG00000120526	TCTTGTTTGCTGGAGTGTGGTTGCCAGAGTAGGGCATCAACATCATGGCG	ENSG00000120526|NUDCD1|bc368da	TRUE	unspliced
ENSG00000120533	TTCTATCAACTTTTGGTTAATCGCTGCTCTCATCTGCGCATCTTTGTTCA	ENSG00000120533|ENY2|2977980	TRUE	unspliced
ENSG00000120533	AAAGGCTGGCATGCTGAGCAAGGAATGTTCTTATTCTTTGTAGGAGCTCC	ENSG00000120533|ENY2|a43b665	TRUE	unspliced
ENSG00000120533	TCTTTACAGTGTGCCTTCAACTGATCCTTCCAGCCACATTCAATTAATTT	ENSG00000120533|ENY2|b346431	TRUE	unspliced
ENSG00000120539	CGAGTCCTTGAGAAAGCTGTGATGTTTCAGACAGACAGGCTGAAAGGATG	ENSG00000120539|MASTL|3d5bea9	TRUE	unspliced
ENSG00000120539	GGCTTTTGCTTAGTGCCAGTGCATCTCTCTCAGCTTGGACCTGATGAGTC	ENSG00000120539|MASTL|dc6da2d	TRUE	unspliced
ENSG00000120539	GTGGCATTCTGATTCCACACTGGATATGAAGGTGTGGGATTGACTACTGG	ENSG00000120539|MASTL|f8a84f0	TRUE	unspliced
ENSG00000120549	TAGTGAGCGTGCATGTCTATCATCCTCAGGTCACTGACTCTGTGAGGAGA	ENSG00000120549|KIAA1217|66f3555	TRUE	unspliced
ENSG00000120549	ACTGCTTGCCTTAGCGGTGATGTTCTCCTTTCTGCCGGTGTAGACCACAT	ENSG00000120549|KIAA1217|b189a67	TRUE	unspliced
ENSG00000120549	GAGGTCTACAAGGCTGGATAATCCTGCAGCGCTCCGTGGCTTTTCTATAT	ENSG00000120549|KIAA1217|f349d56	TRUE	unspliced
ENSG00000120563	GGAAACCTCACAGCCTTTTTTCCACTCGGACAGGTCTCTGCCCTCACAAT	ENSG00000120563|LYZL1|137f16e	TRUE	unspliced
ENSG00000120594	GGTTTCCCATCGGCGAACTGAAACTGGTCCGTGAAGAAGTGGCAAAGTAA	ENSG00000120594|PLXDC2|2c6ca32	TRUE	unspliced
ENSG00000120594	ATAGGCAGGATGTCCAGAGCCTCTTCTAAACTTCATCGCAGGCCATCTGC	ENSG00000120594|PLXDC2|3750659	TRUE	unspliced
ENSG00000120594	GTGGGAAACTGAGAAGTCACTGCTCTTCTGGTGGTAGTTAGGACCCTGAA	ENSG00000120594|PLXDC2|8433bcb	TRUE	unspliced
ENSG00000120616	TTTATCGAGGCGTATTCGTGCAGGTCGGGCAGATCCTCACAGCGGAAAAC	ENSG00000120616|EPC1|267e024	TRUE	unspliced
ENSG00000120616	ACGTCACCTCCATCGCTACTGTGTTGTCTGCTATGTTGTTCAGTGCTGGC	ENSG00000120616|EPC1|6797c0a	TRUE	unspliced
ENSG00000120616	CCGCGCCCGAAACGACAGTTTACTCATCTCAGGCGCAGCAGATACCTCTC	ENSG00000120616|EPC1|7b3d528	TRUE	unspliced
ENSG00000120616	GACTCCTGGACTTCCTTGAACTGTCAATACACTGCACCCTGTTTAAATGG	ENSG00000120616|EPC1|c3665c3	TRUE	unspliced
ENSG00000120616	GCTGGATACTTGTGTCCCTAGAAACAACAGCCTCCAGGCAGCATATGGAT	ENSG00000120616|EPC1|c46b241	TRUE	unspliced
ENSG00000120616	TCCATGATCGGTGGCCGAATGGGGTGGCTTCCCCCAGGATCTGTGGGCTT	ENSG00000120616|EPC1|e420628	TRUE	unspliced
ENSG00000120645	AGGTGTACGTGGAGGAGCTCTTCTTCTTCGGGCAAAGTTTGAGAATCACC	ENSG00000120645|IQSEC3|87dbb34	TRUE	unspliced
ENSG00000120645	GACAGCACTGTCTTCATGCCCACAATGGACTTCTCCACCTTGGTGACGTA	ENSG00000120645|IQSEC3|87e500d	TRUE	unspliced
ENSG00000120645	TCATTGGACTTGAGCTCCTTCTGCTGTATCCTCTCATAGATGCCTACCAC	ENSG00000120645|IQSEC3|9164eed	TRUE	unspliced
ENSG00000120647	ATTCACCTACAGCCTGGATAGTCTTTTGGAGAATGGTGACTTTGTGAGGA	ENSG00000120647|CCDC77|36db55f	TRUE	spliced
ENSG00000120647	TCTATTGCTGTCACGGACCTCACACAGAAGGGCAAGATCCTGGTTTGCCC	ENSG00000120647|CCDC77|a6392f3	TRUE	unspliced
ENSG00000120647	CTCTGGTGCTGAACTTGTATTTCCTCAAGGTGAATCCGTCTGTCCTCGAT	ENSG00000120647|CCDC77|d7392a1	TRUE	unspliced
ENSG00000120656	CCTGGTATCTTTACCACTGCAGTACTATTGGCCATGGAGCCTTGTGGAGG	ENSG00000120656|TAF12|4f07e2a	TRUE	unspliced
ENSG00000120656	ATCATCAGCAATCTGCAGCAGCATCTCCTCCACATCTTCATCCAACTGCT	ENSG00000120656|TAF12|5bd638f	TRUE	spliced
ENSG00000120656	TGTAGGGTCGGATTTCTTCAGAGCCAAATCCTGGGATCCACATGTTCCAC	ENSG00000120656|TAF12|d8a527e	TRUE	unspliced
ENSG00000120658	CCAGTCATCATGTTGAGGCTTGGATCAAAGCCTGGGACACAGATTGAGTC	ENSG00000120658|ENOX1|414d8e5	TRUE	unspliced
ENSG00000120658	AGCTCCTCAGAATGCTTTCGCCAAATGTCTATGTTCTTGCGCTGGGCTTT	ENSG00000120658|ENOX1|948f675	TRUE	unspliced
ENSG00000120658	ATTTGAATCCTCATGGCTGTGGCCATTGGTCTCGACCAATTCCTTGGTAC	ENSG00000120658|ENOX1|c077291	TRUE	unspliced
ENSG00000120659	CTCGAACTTTAAAAGCCCCAAAGTATGTTGCATCCTGATCCGGATCCAGT	ENSG00000120659|TNFSF11|2c061e6	TRUE	unspliced
ENSG00000120659	TTGGCCAGATCTAACCATGAGCCATCCACCATCGCTTTCTCTGCTCTGAT	ENSG00000120659|TNFSF11|5b1399b	TRUE	spliced
ENSG00000120659	CAGATGGGATGTCGGTGGCATTAATAGTGAGATGAGCAAAAGGCTGAGCT	ENSG00000120659|TNFSF11|63fe45f	TRUE	unspliced
ENSG00000120662	TGCTGCAGACATTGCTCAAGTGTTTGGTACTCCTTACTCAGGTTCTCCAT	ENSG00000120662|MTRF1|ef42dca	TRUE	unspliced
ENSG00000120662	ATGCTTCCAGAGCATCTTGGTGTCTTGATGGCAATATCTCCTGGACCAAT	ENSG00000120662|MTRF1|f3470ce	TRUE	unspliced
ENSG00000120662	CCTGAATTTCTTGGTAAATGGCTGCAAGAGGTGCCAACTCAGCATGCCTT	ENSG00000120662|MTRF1|fe3188c	TRUE	unspliced
ENSG00000120669	CAGTGGTTCAGTTAAAGCAATATCCATTCCATGCCCTGAAATACAACCTT	ENSG00000120669|SOHLH2|360e273	TRUE	unspliced
ENSG00000120669	GCATTTAATTCAAGCCCATTGCCATTCCTTAAAGATTCAGAGCAGGCAAA	ENSG00000120669|SOHLH2|b80b75d	TRUE	unspliced
ENSG00000120669	AGTTCTTCAGGCCCAGTTGCGTTTTCAGTCTTAACAGTGTTTGAGGGACA	ENSG00000120669|SOHLH2|d5d4c5f	TRUE	spliced
ENSG00000120675	AGTTGAAATCTTCTTTGCAGTTTCTGTGATAACTTGTTCTAGAGGTTTCC	ENSG00000120675|DNAJC15|0c9ee36	TRUE	unspliced
ENSG00000120675	TGCAAGTACTCAGCGTAGCGCAAACTCTCGCCAACTGGAGCGATGACACC	ENSG00000120675|DNAJC15|433aeac	TRUE	unspliced
ENSG00000120675	CAGTCCTACAGCTATCAAACTTCTTACCAGTCTCTGCTGGTCGACGTCGG	ENSG00000120675|DNAJC15|577b75f	TRUE	spliced
ENSG00000120685	GGGACAGGCTTGGTTGCAAAGAAAATGGTGTTCCTGGCGCTGAAGGATAA	ENSG00000120685|PROSER1|7c30721	TRUE	unspliced
ENSG00000120685	TGCAATGGGAGTGGAGGAACCATGTGGTGGAAGGGAAATAGAGGAAAGAG	ENSG00000120685|PROSER1|a5e5268	TRUE	unspliced
ENSG00000120685	GAACACAGGAAGGACAGTATTCAGCAGGTTCATTCCAGAAACGGTGGCAG	ENSG00000120685|PROSER1|fcd48fc	TRUE	unspliced
ENSG00000120686	TCGTATGTTCCAAGTAGCAGATATTAACAACTTCCAACACGATCTCTAGG	ENSG00000120686|UFM1|231b42c	TRUE	unspliced
ENSG00000120686	TAGCCTTAATTCATACGCATTCCCTCTTCATAGGAAGAGTATGGACAACA	ENSG00000120686|UFM1|c02ab55	TRUE	unspliced
ENSG00000120686	CAGATGAGTCACCTTTCATTAATCATTGACTCCTGGTGTTTTCATAGTAT	ENSG00000120686|UFM1|ee1e666	TRUE	unspliced
ENSG00000120688	GTGCTTGGAAGTTCCAAATCTACCTCCTCATGAGACTCAACCTCTTGTTT	ENSG00000120688|WBP4|2994cd1	TRUE	spliced
ENSG00000120688	ATGTCGAGGTAGGTGGGATAGTGCTGGTTACTGGTGTTATGCTTGGCTCC	ENSG00000120688|WBP4|a2ba38b	TRUE	unspliced
ENSG00000120688	CTCTTGGTATGCTTTCAGGGCAGCTGCCTCCATTGCAGCAAACTCCTTTG	ENSG00000120688|WBP4|aa6f100	TRUE	unspliced
ENSG00000120690	CTATAACTGTTGTGAGTGGCACTGTTTGGAGTGTTACTGTATGCAACTGC	ENSG00000120690|ELF1|400932e	TRUE	unspliced
ENSG00000120690	AAAAGGTCACCACAGGTGCAGTAGCACTGAAGGATGGAGAGGAAGCCACA	ENSG00000120690|ELF1|55fd259	TRUE	unspliced
ENSG00000120690	CTAGGAGACACAACCACTGGAACTTGGGTTGGAGCCTGTATAGTCCTAAT	ENSG00000120690|ELF1|d5d735c	TRUE	unspliced
ENSG00000120693	CAAGTGCACACCCTTTCCTATATGTCTCCTGGTATTTTCTATCGTTGAGT	ENSG00000120693|SMAD9|6e2638d	TRUE	spliced
ENSG00000120693	ACTTCGGGAGGAAGCCTGGAATGTCTCCCCAACTCGGTTGTTCAGTTCAT	ENSG00000120693|SMAD9|87ebfa6	TRUE	unspliced
ENSG00000120693	ACTGGAGTCTCCACCCGGCGGTAGTGGTAAGGGTTAATGCACACTTCTTT	ENSG00000120693|SMAD9|98e5b54	TRUE	unspliced
ENSG00000120694	TTCTGAAGTCAGCTGCTATCTTGGCATAATGCTGCAGCCTCTGTCCTAGT	ENSG00000120694|HSPH1|43e1469	TRUE	unspliced
ENSG00000120694	TCTCCACCATAGATGCCGTAGAGATGGTGAAAATGCCATGGGTGTTGACT	ENSG00000120694|HSPH1|97bc135	TRUE	unspliced
ENSG00000120694	TGGGTTTTCTGGTGGTCTCTGATTCAGACACTCCATGTCAGCTTCAGAAG	ENSG00000120694|HSPH1|b4a19b9	TRUE	unspliced
ENSG00000120696	ATCTAAGTCCCATTCAGTACTAGACTCACTCCGTGCATCATCTTCCTCAG	ENSG00000120696|KBTBD7|2039530	TRUE	unspliced
ENSG00000120696	AAGATAGTTCTGAACCACTATGAGTTCAAAGGAATAGAAGGAATGAGGGA	ENSG00000120696|KBTBD7|388a430	TRUE	unspliced
ENSG00000120696	GGTTGTAGAAGTGATGAGAAGCAACTTTTGGTCATGATTGACAATCTGGT	ENSG00000120696|KBTBD7|8248357	TRUE	unspliced
ENSG00000120697	TCGCTCCACCTTTTCCACGATTCTTCACCAGGGTTATCACACGTACTTTG	ENSG00000120697|ALG5|19e1f69	TRUE	unspliced
ENSG00000120697	ACTGTGTGTCCCTGATTCCTTTGACACAAAGGAACCACACCAGAAAGTGG	ENSG00000120697|ALG5|8c59739	TRUE	unspliced
ENSG00000120697	ATTTTCCGAGTTTGCTCAAGCCTCCAGGCACCAGTCAAATATCGAAGTCG	ENSG00000120697|ALG5|9099507	TRUE	unspliced
ENSG00000120699	GGTAGATCCACATTAGGAACAACGTATCCTTTATCAGGGGCATCTGTTGA	ENSG00000120699|EXOSC8|135b154	TRUE	spliced
ENSG00000120699	AGACAACAGAGTTTGCCTTCCTCATCCATTACTATTGTTAAGGTTCCTGT	ENSG00000120699|EXOSC8|a0a3d47	TRUE	unspliced
ENSG00000120699	CACAGTATAGAACCCAGACAAGCTTTCCTGGAGAAATGCATAAGTCCTCT	ENSG00000120699|EXOSC8|e3096fe	TRUE	spliced
ENSG00000120705	CACGTTTTGCCGGACCCATGTCGACTACCTAGTAGTCATCAAGGTCAAAA	ENSG00000120705|ETF1|2ae00b0	TRUE	unspliced
ENSG00000120708	CCGCTAACCAGGATTTCATCACCAATGTGGTATTTCAGGATGTTGGCAAG	ENSG00000120708|TGFBI|376ea78	TRUE	unspliced
ENSG00000120708	TGATGACATGGACCACGCCATTTGTGGCCATGATGTCAGGCTCGGCAACA	ENSG00000120708|TGFBI|73d4d75	TRUE	unspliced
ENSG00000120708	GAAGCCCTGGAAAACGCTGATGCTTGTTTGAAGATCTCAAGCGCAGAGTC	ENSG00000120708|TGFBI|8b5bd0b	TRUE	unspliced
ENSG00000120709	CAGACTGATGCTGAAGCGTGTGCATTTCAGCTCATCCAGAGTCTGCTTCT	ENSG00000120709|FAM53C|3ef0ca0	TRUE	unspliced
ENSG00000120709	CTTGACCCCAGTTTTGCGGGCATCCAGATCACAAGGCTGTGAGCGGCTTC	ENSG00000120709|FAM53C|99ea346	TRUE	unspliced
ENSG00000120709	GACACAAGCTGGAAAGAGTTCCCACAGTTGGAGATGTCTGCATGATCAGG	ENSG00000120709|FAM53C|a07b8fb	TRUE	unspliced
ENSG00000120725	ATTGGAGTTTTGCCTCTCTTTCCCCAGTCTGAAGATTCAGCCGTACGTGG	ENSG00000120725|SIL1|8504c52	TRUE	unspliced
ENSG00000120725	TGCTGTTCAGCCCATTGATCACCACTTGAAGACCACCAAAGGAAAGCAGG	ENSG00000120725|SIL1|b68a757	TRUE	unspliced
ENSG00000120725	ATCAGCCGTACCATGATCTGCATGTCAGTCTCAATGACAACATTCAGCTC	ENSG00000120725|SIL1|fad1b4a	TRUE	unspliced
ENSG00000120727	ACATCTTCATTGATGATGCTTGGGCTAGTACTGCTGCGACTTGGATCTTT	ENSG00000120727|PAIP2|b11af9e	TRUE	unspliced
ENSG00000120729	TTTGGTGGAGGTATAGCCGAGATCTGGCATTCTAGTTTCACTGAATCTCC	ENSG00000120729|MYOT|25372d0	TRUE	unspliced
ENSG00000120729	TGGACGTGCCGTAACGTCTAATCTTGTGTTACATGTAGTCACTCCAGCTT	ENSG00000120729|MYOT|4522bbd	TRUE	unspliced
ENSG00000120729	TAGGAACTTGCAGTCGCGCATGTTCTGAGTTGTGTTGCTGCGAGTCTTGT	ENSG00000120729|MYOT|66cdbac	TRUE	spliced
ENSG00000120733	ATGAGATTCTCTGGTTCGTGGGACTGTCCCTTTGCACACTTCAACCAGGA	ENSG00000120733|KDM3B|1e8a5c8	TRUE	unspliced
ENSG00000120733	GAGCCTGCCATCTCGTTTGGTATATTCTGGCAGAGGAAGGTTCTCCATCA	ENSG00000120733|KDM3B|5b14078	TRUE	unspliced
ENSG00000120733	GTCTACATCCTGGTCTCCAAATTCCTGGCTAAAGGCTTCTGGCTTCCAGA	ENSG00000120733|KDM3B|fea0aa3	TRUE	unspliced
ENSG00000120738	TTCTTGTCCTTCTGCCGCAAGTGGATCTTGGTATGCCTCTTGCGTTCATC	ENSG00000120738|EGR1|06f98d5	TRUE	unspliced
ENSG00000120738	GGTAACTGGTCTCCACCAGCACCTTCTCGTTGTTCAGAGAGATGTCAGGA	ENSG00000120738|EGR1|d8474a5	TRUE	unspliced
ENSG00000120738	CAATTGTCCTGGGAGAAAAGGTTGCTGTCATGTCCGAAAGCCCTGTGGAG	ENSG00000120738|EGR1|d8c2c46	TRUE	unspliced
ENSG00000120742	TGGCGACCATCTTCGCGGCGCCACCACCTGCCCCGGCCACCCCTCGGACT	ENSG00000120742|SERP1|3a17cf3	TRUE	unspliced
ENSG00000120742	GACGTTGCCGCGCTGGGTGATGTTCTTGCTGTGCTTCTCGTTGGCCATAC	ENSG00000120742|SERP1|7a430ff	TRUE	unspliced
ENSG00000120742	GCGCCGCCGGAGCGCCGAGGTTCTCAGGCCAGACGCTAGCTACGGCCGCT	ENSG00000120742|SERP1|d62f6cf	TRUE	unspliced
ENSG00000120756	CACCGATCTTTCGAGCAACTGAAATGGCGTATTTAGCATTGTTCAGCTTG	ENSG00000120756|PLS1|18269fa	TRUE	spliced
ENSG00000120756	CTGTGTGCCCTCACTGGAAATAGTTGAAGTTCCTCCAATAGCAGTAATCC	ENSG00000120756|PLS1|780ae21	TRUE	unspliced
ENSG00000120756	TTCCTGAAAGGTCAATGGCAATGGCAGGTCCATCTTCCCCACCTTTAGGG	ENSG00000120756|PLS1|b7e5489	TRUE	unspliced
ENSG00000120784	CTGATATGAGTTCAGGCATTCCCATTCTTCCTGAGAAAAGTCTACAGCCA	ENSG00000120784|ZFP30|6e98b13	TRUE	unspliced
ENSG00000120784	AGAGTCCATCTTCTTTTCTCATCCCTCACAACCATCCAGGGCTCTTTCCC	ENSG00000120784|ZFP30|7684402	TRUE	unspliced
ENSG00000120784	CCATGATTTTAGAACTGCTAGAACTGGTCAATTTTCCTCAAGGTTCATGT	ENSG00000120784|ZFP30|84ed2d8	TRUE	unspliced
ENSG00000120798	AGAAGGCATGGTGAGCCTGAAAGCTACATGTGAATCGCTGAGAAGTGGCC	ENSG00000120798|NR2C1|932a9e9	TRUE	spliced
ENSG00000120798	GAAGGAATCGAAAGTGCCCAGTGCATTGATAAGAACAGCAGTCTGGAGGC	ENSG00000120798|NR2C1|d381866	TRUE	unspliced
ENSG00000120798	TTGGAGTAGAGCCGTCGTGATTTGTCAGAATGAACTGCTTGCCTTGGGTA	ENSG00000120798|NR2C1|eabfd09	TRUE	unspliced
ENSG00000120800	ATTACATCCAAGAGGGTCTCCCAGCAAGATGTGGAGAGACTGGCTACTTG	ENSG00000120800|UTP20|622158c	TRUE	unspliced
ENSG00000120800	ACAAGAGTCCAAATCTCCGACCTGCAGCTTATTGGTGAGGCCTTGCAGCA	ENSG00000120800|UTP20|859131f	TRUE	unspliced
ENSG00000120800	CCTCTTCGATTTCCTCTGCCACCATCCCTTTGCCTTTTCTCCGTAGATCC	ENSG00000120800|UTP20|a1518c6	TRUE	unspliced
ENSG00000120802	ATTGTTGGCAGAGGAGTAGAAGATCTTGATTCTGTTCCTTGTTCCCTCAG	ENSG00000120802|TMPO|204df6b	TRUE	unspliced
ENSG00000120802	AGCCGTGAGGTGCTGCAGGTAGAGCTGGACGTACACGTCTTTGCGCTGCT	ENSG00000120802|TMPO|27cdcaf	TRUE	unspliced
ENSG00000120805	TCAAGGCAGGTAACCCAAGTGAATTTGCCATCTCTGAGGAAGTCATGGCC	ENSG00000120805|ARL1|81bfa71	TRUE	unspliced
ENSG00000120805	TGTCCTGTTTATTTGCAAACACCACTAAAATGGCTTTTCTCAGCTCTTCT	ENSG00000120805|ARL1|bcef8f2	TRUE	unspliced
ENSG00000120820	ATTCCGGAGTCCCACTACATAGAACAAGATGTTGGCGTCAGTGTTGCTGT	ENSG00000120820|GLT8D2|16f0a31	TRUE	unspliced
ENSG00000120820	AGCTTCCTGCAGAAAATGCTCCGAATATCTGGCATCTGGATTCCAGCCCA	ENSG00000120820|GLT8D2|8209338	TRUE	unspliced
ENSG00000120820	GTTCAAATCGTGGCTGGCCCTGGGCTGCCGCCCTCACGCTGCTTCGGCTG	ENSG00000120820|GLT8D2|88bc0ed	TRUE	unspliced
ENSG00000120820	GCAGGCCCAGGGACTATTCAAGAACAGATGTCCAATACTCAGCTCACAAT	ENSG00000120820|GLT8D2|9a07203	TRUE	unspliced
ENSG00000120820	ACAGAATCACACAGAGGGTCACGATCAGAAGGAACAGCAGCACCTGATTA	ENSG00000120820|GLT8D2|c24d26f	TRUE	unspliced
ENSG00000120832	GCAGACCAACTGCCAGAGTTTTCTCTGGGTGTTAACAGCGGTTGGACTAC	ENSG00000120832|MTERF2|092933b	TRUE	unspliced
ENSG00000120832	CCTGTACTGTACTATCTGTGGTGTTAATTCAAGAACCATTGGCGTCTCTC	ENSG00000120832|MTERF2|664132e	TRUE	unspliced
ENSG00000120832	GGCAGCGTTCCAAAATACTGGCTACAGCAGTCTCATCGGCACCTAGTTCT	ENSG00000120832|MTERF2|bacc773	TRUE	unspliced
ENSG00000120833	GTTAATGGTGAGCCTACAGAGATGCTGCAGAGATGGTGCTGACGTGTAGA	ENSG00000120833|SOCS2|126a16b	TRUE	unspliced
ENSG00000120833	AACATAGTAGTCGATCAGATGAACCACACTGTCAAATTGTTTAAGCTTGG	ENSG00000120833|SOCS2|b4a6d6f	TRUE	unspliced
ENSG00000120833	ACACATATGATAGAGTCCAATCTGAATTTTCCGTCTTGGTATTCGATTCG	ENSG00000120833|SOCS2|cd1ffd3	TRUE	unspliced
ENSG00000120837	CTGAATTTGCTGAACACCAGAAATCTGTTGATATGATGTTGTGTAAACCA	ENSG00000120837|NFYB|7cfd9ec	TRUE	spliced
ENSG00000120837	ATTAACACCTCAATTAGTCAAGCATCAGGAAGCTACATTACAGCTATTAA	ENSG00000120837|NFYB|d527ad4	TRUE	unspliced
ENSG00000120837	ATACAGACTCTCATTTCTCTACACTCCCCATTCCATCATTTCTTCAGATC	ENSG00000120837|NFYB|dab2dc1	TRUE	unspliced
ENSG00000120860	CTCTGAAGTGGCTTCAGGATGTGCTCCATTTGTGACACTGGTGACATTTA	ENSG00000120860|WASHC3|01db329	TRUE	unspliced
ENSG00000120860	GGCTCAATCTCTTACAGAATGTAAATGTACCCCTATGCATGCATATGTAA	ENSG00000120860|WASHC3|204a44b	TRUE	unspliced
ENSG00000120860	ATTCGCTATCTGAACTTTCTTCTACAGTTTTCTCACTTTCGCCATCAGGC	ENSG00000120860|WASHC3|3cf5210	TRUE	unspliced
ENSG00000120868	GAGAAGGGCAGCAAGATCTTTATATCCTTCATGTAGTAGAGCATTGTAGA	ENSG00000120868|APAF1|0aabfed	TRUE	unspliced
ENSG00000120868	CATGTGATCCATGATGTAGGATGTCTTGATGTCCTTTTCCAGAGCTTCTC	ENSG00000120868|APAF1|2aa9c9b	TRUE	unspliced
ENSG00000120868	AATACAGACTTCCCACAGCCTGCCATTCCATGTATGGTGACCCATCCTGG	ENSG00000120868|APAF1|9a38cb4	TRUE	unspliced
ENSG00000120868	GTCACACTCTCTTCAAAAGATTACATCTACAATAAGACAAACCCAAAGCA	ENSG00000120868|APAF1|d110dd4	TRUE	unspliced
ENSG00000120875	AGTCCTTCACGGCATCGATGTACTCTATGGCTTCCATGAACCAGGAGCTG	ENSG00000120875|DUSP4|69fe854	TRUE	spliced
ENSG00000120875	CAGGGCCTTGGTTTTAGAACAGAATTCTGGGTACTCGGAGGAAAACCTCT	ENSG00000120875|DUSP4|deac85e	TRUE	unspliced
ENSG00000120875	TAGTGTCCTTCAAAGTGGTTTGGGCAGTCCGAGGAGACATTCAACAGAGC	ENSG00000120875|DUSP4|ecad7d4	TRUE	unspliced
ENSG00000120885	AAGGAGGAGGTGTTGAGCATCTTCCACTGGTAGGACTTTAGCAGCTCGTT	ENSG00000120885|CLU|7ef3d9b	TRUE	unspliced
ENSG00000120885	TCTCCGCCACGGTCTCCATAAATTTAGGGTTCTTCCTGGAGACTTCTACA	ENSG00000120885|CLU|9dd5242	TRUE	unspliced
ENSG00000120885	TGGGAGCTCCTTCAGCTTTGTCTCTGATTCCCTGGTCTCATTTAGGGCAT	ENSG00000120885|CLU|f21512b	TRUE	unspliced
ENSG00000120889	TGCAGGGACTTAGCTCCACTTCACCTGAATCACACCTGGTGCAGCGCAAG	ENSG00000120889|TNFRSF10B|5963bee	TRUE	spliced
ENSG00000120889	CAAGTCTGCAAAGTCATCGAAGCACTGTCTCAGAGTCTCAGTGGGATCAC	ENSG00000120889|TNFRSF10B|8f3d7cf	TRUE	spliced
ENSG00000120889	CCTCAGCTTTAGCCACCTTTATCTCATTGTCCATGAGGCCCAACTTCCTC	ENSG00000120889|TNFRSF10B|baf3e61	TRUE	unspliced
ENSG00000120896	AGTTCTTGTCCACCTCCTTGTGGATGTAGACAATGTCACCCTTCTGCAGA	ENSG00000120896|SORBS3|17688b0	TRUE	unspliced
ENSG00000120896	CGAATTTCTGGGTCCTCCGGGAGACACCCACAAACCAGCCATCGTCACAC	ENSG00000120896|SORBS3|492a24f	TRUE	spliced
ENSG00000120896	TTGAAGGTGTACTGGGCCACAGCCTCTCCATACTCCAGCACCTGGTAGGT	ENSG00000120896|SORBS3|c0f4d08	TRUE	unspliced
ENSG00000120899	CTTGAGGATACGCACGTCCTCCTTTTCCACATCTACTGGTACCACCACCA	ENSG00000120899|PTK2B|151db50	TRUE	unspliced
ENSG00000120899	CAATTCCATGATGATCCAGGTGGGCTCCTCTTCAATGATGCCGATCAGCT	ENSG00000120899|PTK2B|1973699	TRUE	unspliced
ENSG00000120899	TCCTCCACCATCTGCTTCTGCTGTTTGTCCAGGATTTGCCGCATTTTGAC	ENSG00000120899|PTK2B|cbc72c1	TRUE	unspliced
ENSG00000120903	GGTTGTAGCCCCGGAAGAGGTGTTTGAAGAGCCGGTCCTCAGTCTCGGTA	ENSG00000120903|CHRNA2|2249094	TRUE	unspliced
ENSG00000120903	GAAGGAGCCACCACAGGCTGAGCTTTGTGAAGGACAGGAACACAGGACAG	ENSG00000120903|CHRNA2|37e8495	TRUE	unspliced
ENSG00000120903	GTCCACAGTCTGCTCCATCTGCTCCAGGTCGATCTTGGCCTTGTCATAAG	ENSG00000120903|CHRNA2|e976a6f	TRUE	unspliced
ENSG00000120907	TAGTAGTGCGTGACTGAGTGCAGGTGTCGGTGACAGGCTACGGAGAGGAT	ENSG00000120907|ADRA1A|1307cef	TRUE	unspliced
ENSG00000120907	CCGGGAGAACTTGAGGAGCCTCACTGAGAAGTGCGTCTTGGTCTTGGCGC	ENSG00000120907|ADRA1A|1419d09	TRUE	unspliced
ENSG00000120907	CAAGATCACCCCGAGCAGAATGGCCTTGGAAATGTTCACCGGTGCCGGCG	ENSG00000120907|ADRA1A|c737853	TRUE	unspliced
ENSG00000120910	AAATAAGAGCACCCTCGGACAGTGTTGTGGGTATAGTGCTCCAAGGTCTT	ENSG00000120910|PPP3CC|05625de	TRUE	unspliced
ENSG00000120910	ATGGCAGCCCCATCATTGATTATCTTTAAGGCTACTTCCTCTTCCAGTCG	ENSG00000120910|PPP3CC|860951c	TRUE	unspliced
ENSG00000120910	ACCAAAGCAGGTCACACACAGGTCCAAAGGCGGGAGGTTCCGTAAACCTG	ENSG00000120910|PPP3CC|d088c7d	TRUE	unspliced
ENSG00000120913	CCCCCTTCCGAGTCCATGCTGGGCCTGGAGGAACGAGGGCCCGGGGAAGG	ENSG00000120913|PDLIM2|66403c0	TRUE	spliced
ENSG00000120913	CCCTCGCGATTTTCCTGCAGCATCTTGAAGACTTCCGAGTCCTCGTCCAG	ENSG00000120913|PDLIM2|9bd4bd0	TRUE	unspliced
ENSG00000120913	CCGCGCATCTTCAGGTTCAGCCCACAGTCGGCACAGGTGTAGCAGCCGGG	ENSG00000120913|PDLIM2|a652249	TRUE	unspliced
ENSG00000120915	CAGTCCTCCATGTGCTGGGACATCTGAGGAACGAGCACGAAGTCCTTCTC	ENSG00000120915|EPHX2|29a1362	TRUE	unspliced
ENSG00000120915	CGGGCATCAGAATCCAGCCACTTAATGAGGATCTGATTCACCTCGGTTGG	ENSG00000120915|EPHX2|48571ab	TRUE	unspliced
ENSG00000120915	CCAGACTTCTTGAACTGCTGCACATAGAACTGGATTTCCTCCTCAGTGAC	ENSG00000120915|EPHX2|b83db9f	TRUE	unspliced
ENSG00000120925	TTGGTCTCCACCGGGAAGGAGGCTTGGTGCAGGCAGATGGGACAGTACAT	ENSG00000120925|RNF170|ac31ea9	TRUE	unspliced
ENSG00000120925	TCCACCGCGAAGGAACTACCTCGCCAGTTCCCGGCGACAGAGGACAGATT	ENSG00000120925|RNF170|d869fd5	TRUE	unspliced
ENSG00000120925	GCAGCAGGTGCATCCTGTTCTGTTTGAAGCTGTTCTCGAAGTACCCTTAC	ENSG00000120925|RNF170|d928ffa	TRUE	spliced
ENSG00000120937	GCTGAACCGGGGCTGCCCAGCGGGTGGGAACGACCTCCCAGGAAAGCCAG	ENSG00000120937|NPPB|afb42de	TRUE	unspliced
ENSG00000120937	CACTGGAGGAGCTGATCCGGTCCATCTTCCTCCCAAAGCAGCCAGACCCT	ENSG00000120937|NPPB|bf3e2ce	TRUE	unspliced
ENSG00000120937	AGTTTGCCCTGCAAATGGTTGCGCTGCTCCTGTAACCCGGACGTTTCCAA	ENSG00000120937|NPPB|d224048	TRUE	spliced
ENSG00000120942	ACATCCTGCGGCTCCAAGATTCGGTCCACAAGTGTCCTGTCATCACTCTT	ENSG00000120942|UBIAD1|172cc37	TRUE	unspliced
ENSG00000120942	CCTGTCCCCAGCTTTGACAGTCTCTCCCGACAGGATGTTAATCTTCTCCC	ENSG00000120942|UBIAD1|7c2b61f	TRUE	unspliced
ENSG00000120942	TCCTGTGTAGAGAAAGGAGCCAGACAGGCCTCCAAAGTAGATAAGAGCCA	ENSG00000120942|UBIAD1|93ded0f	TRUE	unspliced
ENSG00000120948	ATGGCTTGGGGATGAAGACATCCATCACATCCCCGTACTGAGAGAAGAAC	ENSG00000120948|TARDBP|b93748c	FALSE	unspliced
ENSG00000120949	AGGTCTCCATCAGTGGCTGGCTCATTAACCCTCGCTCTTCCGCGACGGGT	ENSG00000120949|TNFRSF8|3cc429c	TRUE	unspliced
ENSG00000120949	TTCACGGTCCCCACGATCACGGTGTCAGCCTTCATGATGTAGATTTTCTC	ENSG00000120949|TNFRSF8|9be85a9	TRUE	unspliced
ENSG00000120949	GAGCATGACATCGCTGCAGCTGCCCAGAGGCGGTTCTGTCTCCTGCTCGG	ENSG00000120949|TNFRSF8|b8d6f1c	TRUE	unspliced
ENSG00000120952	TTTCTTATCAGATGTGGCCAGCACGTGTTGTGAATTTCCAGCTCCCCAAT	ENSG00000120952|PRAMEF2|05c4046	TRUE	unspliced
ENSG00000120952	ATGAAGCCCTTCCAGCAATGCTTTCAATGGCTCCAGATGAAGCGTCTTCA	ENSG00000120952|PRAMEF2|2f0d4fc	TRUE	unspliced
ENSG00000120963	GCTTGCTTTTTGGCATTTTTCTGCTGAGACTGAATTTTCTGCTGTCCACG	ENSG00000120963|ZNF706|f5bda48	TRUE	unspliced
ENSG00000120992	AAGAGAACCAAACATCAGGGGAACCAAAGGGTCACAATCCCCGTGGCACT	ENSG00000120992|LYPLA1|29350f6	FALSE	unspliced
ENSG00000121005	GGACAGAGCTGTTCCACAGTTGTTTCACAAGTCACAGCCTGAACTGTTAC	ENSG00000121005|CRISPLD1|1f215ae	TRUE	unspliced
ENSG00000121005	TCGAACCACTCCAGCATGTACTGCTGCTCTGCAGATACTGGACAGATCAG	ENSG00000121005|CRISPLD1|390bfaa	TRUE	unspliced
ENSG00000121005	AGCCAGCAGGACATTCGTACCTATTGCAGGTTGTTCCTTTGCACTGATCT	ENSG00000121005|CRISPLD1|937eba2	TRUE	spliced
ENSG00000121022	TCCTGGAACTGCTGATTGAGCATCTGAGTACTAACATCAATCCCAGAAAG	ENSG00000121022|COPS5|a960017	TRUE	unspliced
ENSG00000121022	CTATGTATGCAGCCATGTATTCATATGCAGCAGCCTGAGCATTTACTCGG	ENSG00000121022|COPS5|dcb2337	TRUE	unspliced
ENSG00000121022	AAAGCAAAACTGTCCATAATGATCATGGTTTCACCATCCACCTTTCCTAG	ENSG00000121022|COPS5|ebca1ce	TRUE	unspliced
ENSG00000121039	TTCCTGATTCGGCAGCCTCTGAACATGCCAGTGTCTACAAGATAAGGGCA	ENSG00000121039|RDH10|42de4b5	TRUE	unspliced
ENSG00000121039	CTTCATGGCCTGCTTCACACAGTAATCAGGCTTCAGAGGTGGCAGAAAAG	ENSG00000121039|RDH10|ae51ae0	TRUE	unspliced
ENSG00000121039	CTAGGAACCGATACATGCACACAACTGCTTCAAATGGTAGGATGCTCTTC	ENSG00000121039|RDH10|e6fd42e	TRUE	unspliced
ENSG00000121053	AGTTCACAAAGCCCCGAGGGTAGATGTTGGCTCTGAAGATGTCCCTTGAA	ENSG00000121053|EPX|34aa38e	TRUE	unspliced
ENSG00000121053	TGCGCTGTCTTTTGGTGAAAACACCTCGTTTCTGCCACCAGAACCTGTCT	ENSG00000121053|EPX|6b44633	TRUE	unspliced
ENSG00000121053	TCTTCAAGCAGCCCCAAAGCCACATGCATATAATCTGCGGCCCGAACAAC	ENSG00000121053|EPX|ae65da8	TRUE	unspliced
ENSG00000121057	ATCCAAGCCCTCCTCATTTCTATCCAAGCTCTCCTCATTGCCCAGTTCTC	ENSG00000121057|AKAP1|304e995	TRUE	unspliced
ENSG00000121057	GCTGTTCTCCAATTCCAAGACATGCTCCCGAGACAACAGAGCTTCTTCAA	ENSG00000121057|AKAP1|77a0c61	TRUE	unspliced
ENSG00000121057	AATCGATTTGGCTTCACCACCTGTCAGGGCTAGCTCCAGCTTTGTACTGT	ENSG00000121057|AKAP1|b514d9d	TRUE	unspliced
ENSG00000121058	TACCCCATCCTCTTCCTAAACTAGCAGGGAGAGACACACTGGGAGAAGCA	ENSG00000121058|COIL|9dedd49	TRUE	unspliced
ENSG00000121058	CTAATGAGATCTGTGACGACTCGGCATCTGTTCAAGTCGACCAGAAGCCA	ENSG00000121058|COIL|c3ce6ab	TRUE	unspliced
ENSG00000121058	GTGGAGAGGTCATACTCAGGCAGGTTCTGTACTTGATGTGTTACTTGGAG	ENSG00000121058|COIL|e0b4a73	TRUE	unspliced
ENSG00000121060	GGCAGGGTTTTCTCCACGTTATTGTGCCAGGCAGAGATCTTGGTGTTGAA	ENSG00000121060|TRIM25|2b9929d	TRUE	unspliced
ENSG00000121060	ATGGTGCTCTGGTGGATGCCTTTTATCAGCTTGTGGTTCAGTTCCACCTC	ENSG00000121060|TRIM25|534d26d	TRUE	unspliced
ENSG00000121060	TTTGCAGTCATCCGCACATCCTGCTGCCTGTTTCTCACATCATCCAGTGC	ENSG00000121060|TRIM25|b27c661	TRUE	spliced
ENSG00000121064	CCCAATTTCCTCAAAGTTTCCAAATCCAGTGCTAGAACCGCCTGGACCGC	ENSG00000121064|SCPEP1|0eb4cb0	TRUE	unspliced
ENSG00000121064	AATAGAGCCACCAGAACATGTAGGCATCCTTGCGGACCGTCACATAATCC	ENSG00000121064|SCPEP1|5c86186	TRUE	unspliced
ENSG00000121064	ACTTGCTCTGCAACCTTAGACACCTCTGCCAGACCTTTGTCTTCGAGAAG	ENSG00000121064|SCPEP1|c95d10e	TRUE	unspliced
ENSG00000121067	GAGGTCTCCAAGACATCCGAAGCATGATAGTTGATGAAATCCACTGCCTG	ENSG00000121067|SPOP|7ede68c	TRUE	spliced
ENSG00000121067	CCCGAACTTCACTCTTTGGACAGCTGACCAGTAACAGGTAAAGTGACAGG	ENSG00000121067|SPOP|897bde0	TRUE	unspliced
ENSG00000121067	ACGGACAGGTTACTGCAGAGGGCATCCTCACACATGACCTTTAAGCGCTC	ENSG00000121067|SPOP|f4bd1b1	TRUE	unspliced
ENSG00000121068	TGCGGAAGGTGCTGTAAGGCAGCTTCAGGATGTCGTTGGCTCGCACTATG	ENSG00000121068|TBX2|a484c6f	TRUE	unspliced
ENSG00000121068	AGGCCTCCGAAAGTGGGCATTGGAATTCCCTGAGATGCCAGCATGTGCTG	ENSG00000121068|TBX2|bb26262	TRUE	spliced
ENSG00000121068	ATCCAGCGCGAGTTGTGGAACTTATAGCGGCAATCGTCAGCGGCTACAAT	ENSG00000121068|TBX2|dfec73d	TRUE	unspliced
ENSG00000121073	CTTGGGTTTGTACATGAAAAGGGCCACTCCAGCCACAATTAACAGCACAC	ENSG00000121073|SLC35B1|3c8bf3e	TRUE	unspliced
ENSG00000121073	GTTCAGCATCATGTGGTTGGAGCCTGTTTGGTAATGAGCCCGCATGTGGT	ENSG00000121073|SLC35B1|5b155bf	TRUE	unspliced
ENSG00000121073	TCCATCCAGGGTCAGCGATAATAGCAAGAGTAGCTCTCCATAGCCGACTG	ENSG00000121073|SLC35B1|c0aeaf4	TRUE	spliced
ENSG00000121075	ACCTGAGACTGGGAGAGCTGATTGTAGACACTAAAGTGGGCATTTCCTGG	ENSG00000121075|TBX4|178374a	TRUE	unspliced
ENSG00000121075	TTCCCTGCCACCATCCATTTGTTGTCACAGAACTTGTAGCGATGGTCATC	ENSG00000121075|TBX4|60a8317	TRUE	spliced
ENSG00000121075	GAGAGTAGAGAAACTCATTGGCAGCATTTAGATGTGGCGAGGGTGGCTTC	ENSG00000121075|TBX4|e6255c2	TRUE	unspliced
ENSG00000121101	TCAGCCTCGCTCTCTAAAGTCAGACTACTCTGAGGATGCCAAGGAGGTAC	ENSG00000121101|TEX14|b233138	TRUE	unspliced
ENSG00000121101	CTGGAAATGCAGGTATCTCAGGGCATCAGATATCTGGAGCAGCAGGTGCA	ENSG00000121101|TEX14|f4ca3b7	TRUE	unspliced
ENSG00000121104	GGTTGAAATGGACTTTGTTCTTGTCAGGACAGGAAGTCAGGAAGGCCAGG	ENSG00000121104|FAM117A|597762b	TRUE	unspliced
ENSG00000121104	ACCTGGAGACGTGGCTTCTTCAAACACACGCACTTTCTCACAGCCTTCTG	ENSG00000121104|FAM117A|724268d	TRUE	spliced
ENSG00000121104	AGGACTGGAGATGGGCTGCCATCTTCAAGAAAGGCTGGGTGTCCTGGAGA	ENSG00000121104|FAM117A|8ad672f	TRUE	unspliced
ENSG00000121152	GAAATCTGTAGGAAGGGTGGTAGCTCTCCAATTCTGGTTCTCCAAAGTGG	ENSG00000121152|NCAPH|48b7a93	TRUE	unspliced
ENSG00000121152	AGTAACCTGGTGCCTGGTTTGAGGTGAAGCTGGACCAGAGTGTCAACATT	ENSG00000121152|NCAPH|e3b0480	TRUE	unspliced
ENSG00000121152	TAGGAGACAGGCAAAAGCCAGAGGTATGGAGAGGTTCTGAGCCATGACAG	ENSG00000121152|NCAPH|eca73ae	TRUE	unspliced
ENSG00000121207	TTCTGGAGGGACTCGTCCAGGTGATTGACCAGGATGTTAGCTCCGTAGGC	ENSG00000121207|LRAT|40f6ae8	TRUE	unspliced
ENSG00000121207	GCCACTTTGACAATAACGCCCAGGATGAGACGCTTGTTGGAGACCACCTT	ENSG00000121207|LRAT|79e5956	TRUE	unspliced
ENSG00000121207	AGACTATAGACGCCAATCCCAAGACTGCTGAAGCAAGAACACTTCTCTGA	ENSG00000121207|LRAT|d2c7e60	TRUE	unspliced
ENSG00000121210	ATGCCACTTGCATATCTGAGGCTGATCCAGTTCTCACGCATGGCATCAGT	ENSG00000121210|TMEM131L|35abaad	TRUE	unspliced
ENSG00000121210	GATCATCCTGCTCCTAAGGGCAGTTGCGCTGAAGTTTAACATGAGGCCAG	ENSG00000121210|TMEM131L|813785d	TRUE	unspliced
ENSG00000121210	CTTGTCCACACATTTCTTCTCAGGCTTCTGGTAGTAACCTTCTGCCTCTC	ENSG00000121210|TMEM131L|beac7ac	TRUE	unspliced
ENSG00000121211	ACCATACCATCATCAACTAAGCTTTGAAGGACTTCTTTTACTGACATAGC	ENSG00000121211|MND1|076bdc6	TRUE	unspliced
ENSG00000121211	ATCCTTCACCACCATGGAATATTTTAGTCTATGTAGTCAAAGTCTTCTGG	ENSG00000121211|MND1|4a5db2c	TRUE	unspliced
ENSG00000121211	CGTTTCACATCGGCCAATTTTAGCTTTCTCAATGCTTTTCTGTAGGCTTG	ENSG00000121211|MND1|a94a8c1	TRUE	unspliced
ENSG00000121211	TAGCTGTTCCCTTTGGTCTCGAAGTGAAGAAAGCTCTTTTGCTAGCCTGG	ENSG00000121211|MND1|b24696a	TRUE	unspliced
ENSG00000121236	GTAACCCAATCACCCAGTATCCACTCTGAGGCTGATACCTGGAGTAAGCA	ENSG00000121236|TRIM6|797dfee	TRUE	unspliced
ENSG00000121236	CCAGACAGGAAGGTCCAGATACTTTAGCTCCCACAAACCTCACTTGTCTC	ENSG00000121236|TRIM6|820f241	TRUE	unspliced
ENSG00000121236	TTGTAGGGAGAGCTTCTGGCTTCCTCAGGGTCCAGAACTCACTCCTTTCT	ENSG00000121236|TRIM6|8a07c02	TRUE	unspliced
ENSG00000121270	GTACACTGGCAATGCAGAAGCAGATGCCCAGAAGTGCATCGAAAATCAAC	ENSG00000121270|ABCC11|3e2a59d	TRUE	unspliced
ENSG00000121270	TGAGACCTTTGACTGCAATAGGCACAAAGAACACTGACAGCCGAAGGAGA	ENSG00000121270|ABCC11|4e1f634	TRUE	unspliced
ENSG00000121270	TGACAGTGGAGGGATGGTGTTCTCATCTAAGCGACTCCGTAAGCTTTGGA	ENSG00000121270|ABCC11|c1b96fe	TRUE	unspliced
ENSG00000121274	ACCGAATCCTCATCTGCGACTTTGTGTTTCCGAAGAGCTTCTTCCAGAGT	ENSG00000121274|TENT4B|62b8c36	TRUE	unspliced
ENSG00000121274	GTGTTAGTGGTTTGGGTGCTTTGCATTTTCCCAACTGCCTGAGAGGACTC	ENSG00000121274|TENT4B|634eb4e	TRUE	unspliced
ENSG00000121274	CTTCATCTTTGGCCACATATGAACCACCATCCTTTATCCGGATGCCAGTC	ENSG00000121274|TENT4B|fb261ed	TRUE	unspliced
ENSG00000121281	ACTGGGTGTCGTGAAGCCTCCCATCAAAGAACCGAGCACCAGGAGGTGGG	ENSG00000121281|ADCY7|5cf08b4	TRUE	unspliced
ENSG00000121281	TGCAGCGACGGTCACCATGCTCCTTGAGCCGTTCGATGATGGCCAGCTTC	ENSG00000121281|ADCY7|81cc9a0	TRUE	unspliced
ENSG00000121281	TGGAAGGCGCCTGTCAGGTTCCCACACAGGAAGATGACTGCGTTGGCCAG	ENSG00000121281|ADCY7|9400e63	TRUE	unspliced
ENSG00000121289	GCGGCCTCTCCGAAATCCCAGGAGCATCCTTGCAGCGCGAGGAGAATGGA	ENSG00000121289|CEP89|09fcadd	TRUE	unspliced
ENSG00000121289	GCCTGGACTCATCAGCAGATCTATCCACAGCCAGGGACCACTCCCTAAAG	ENSG00000121289|CEP89|277c250	TRUE	unspliced
ENSG00000121289	AATTCCTTGCCGCTGGATGACAGCTGAGTTTCAATGTCCTCTTCGTCCCC	ENSG00000121289|CEP89|95eccc7	TRUE	unspliced
ENSG00000121289	GAATGCTACAGGGGAGGCAGGGTGCTCCTGTCCAACTGTGGCCGACCCTG	ENSG00000121289|CEP89|98e191b	TRUE	unspliced
ENSG00000121297	ATTCGGTCACTGGTCTCACTGATGTGTGACTCGCTGTCCATTTCATGGCA	ENSG00000121297|TSHZ3|099e3aa	TRUE	unspliced
ENSG00000121297	TAGGAGACTGGCTCTCGATCCTTTTTGGAAATGGAGGTTTCGGAGCTCTG	ENSG00000121297|TSHZ3|6c1af30	TRUE	unspliced
ENSG00000121297	AGCACGTTCTCCACCCACCACGTGCTGAGAACCTCCACCCAATTGATGCT	ENSG00000121297|TSHZ3|6c71eef	TRUE	unspliced
ENSG00000121297	CCTTCCCAGGTGTTTTAGGCTCCACAGGTACACAGGGGTAGTGTGAAGAG	ENSG00000121297|TSHZ3|96b0573	TRUE	unspliced
ENSG00000121297	GGCGTGATGTAAGGGTTGGAGTTCTTCTGAAGTGCATCGTTGGTGTCTGA	ENSG00000121297|TSHZ3|d151ffb	TRUE	unspliced
ENSG00000121297	GACGGTGACTTGGTTTGTGCTATCTGACTGTTAATCTGTTCGGTGGACAG	ENSG00000121297|TSHZ3|f6628c8	TRUE	unspliced
ENSG00000121310	CATTGCGGGCAGAAGGTCTGTTCATCAGAATCTCAGTGATCCCTTGGTCC	ENSG00000121310|ECHDC2|3dba66a	TRUE	unspliced
ENSG00000121310	CACAGCGTGATTCACCAGCCCCAGTACGTGGGCCTCAGTTCCACTCAGTC	ENSG00000121310|ECHDC2|a6238c5	TRUE	unspliced
ENSG00000121310	GCCAACAAATTTGGGAGTCCGCTTCTCCCTGAAGGCTGCCATGCCCTCTA	ENSG00000121310|ECHDC2|c796ed4	TRUE	unspliced
ENSG00000121314	ACTGCCGGTAGCATAGAGTTTTATTTGCTTGGTATGTCTCCATAAAGATC	ENSG00000121314|TAS2R8|209ce3f	TRUE	unspliced
ENSG00000121314	CAACAAGGAAATGGCAAAGCATCCCAGCAGGATCCAGTGCACCACCATAT	ENSG00000121314|TAS2R8|c2bb97c	TRUE	unspliced
ENSG00000121314	GTGACACAATAAATGGGACAATTGCAAACAGGTTAAAGAGAGTCAAGGGT	ENSG00000121314|TAS2R8|d993f0b	TRUE	unspliced
ENSG00000121316	TCGTGATCAGCTGTGGGTAGAGGTTTGTGTAGTGGTCATTCATGTGTGGG	ENSG00000121316|PLBD1|05a93fd	TRUE	unspliced
ENSG00000121316	CACCTTGTACTGTGGGACCACTTATGGCATAGGATGTGTACTGAGATGCT	ENSG00000121316|PLBD1|ce4b533	TRUE	unspliced
ENSG00000121316	ACTGTCTTTTCAGCAGGCATCCAGTATGCAGTTGCATAGTAGACTCCTGC	ENSG00000121316|PLBD1|ee8b314	TRUE	unspliced
ENSG00000121335	TGGAGGAGATGGGGGACCTTGAGGTTTGTTGCCTCCTTGTGGGGGTGCTC	ENSG00000121335|PRB2|1ac0937	FALSE	unspliced
ENSG00000121350	ATTTCACAAAGAATGGTTCTAGTCTACTAGAGTACATTTGGCTAAGTAGA	ENSG00000121350|PYROXD1|2b17e2f	TRUE	unspliced
ENSG00000121350	GCTCCAGCACACAGACAGAGTTTCTTATATACGTGCTGATTGCCATCTTC	ENSG00000121350|PYROXD1|d3f9dec	TRUE	unspliced
ENSG00000121351	GATCCCACGTTGGTAGATGAGAGAATGGCACCAAAGTTGTTGCTGGAATG	ENSG00000121351|IAPP|18503f8	TRUE	unspliced
ENSG00000121351	GGTTCAATGCAACAGAGAGCACAATGAGAAATACTTGCAGCTTCAGGATG	ENSG00000121351|IAPP|2e075ec	TRUE	unspliced
ENSG00000121351	ATTCAGTGGCTCTCTCTTTAAAACCTCTACTGCATTCCTCTTGCCATATG	ENSG00000121351|IAPP|91b5ada	TRUE	unspliced
ENSG00000121361	AAAGGGCATTCCTCTGTCATCATCCTCCCTCCAAACCCAATGGTAACTTG	ENSG00000121361|KCNJ8|6600c13	TRUE	unspliced
ENSG00000121361	TGTAAGCATAGATGTCCCCATGGGCAAAGGCCACCAGCCACCACATGATA	ENSG00000121361|KCNJ8|9163a7a	TRUE	unspliced
ENSG00000121361	AATCACAGCATGGCGGCTGAAAATCAAAGTTTCTGCCCTTCTGTGAGCCT	ENSG00000121361|KCNJ8|bbebc04	TRUE	unspliced
ENSG00000121377	ATCACAGCTAATTCCGTCTCTGGCATAAAGTAGCTGGAGGTGGCAATGAG	ENSG00000121377|TAS2R7|4b77293	TRUE	unspliced
ENSG00000121377	GCACCCCAGTAGAATCCAGGAAATCACCCTGTCAATTCTCCACTTCATCC	ENSG00000121377|TAS2R7|94f5327	TRUE	unspliced
ENSG00000121377	GGCACTGAGCTGCATTCGCCTGATATGTCTCCGCAGGGAGAGGATCAAGA	ENSG00000121377|TAS2R7|a265f7f	TRUE	unspliced
ENSG00000121381	AGGACCCCAGAAGAATCGCAAGCATGACCTTGTTGATCTTTAGCTTCAGC	ENSG00000121381|TAS2R9|5895bf8	TRUE	unspliced
ENSG00000121381	GCTTACTAGCACGCTATTGCCATATGTACCTGGAAAGAGCAGCATAAAGA	ENSG00000121381|TAS2R9|c7412ba	TRUE	unspliced
ENSG00000121381	ACACGATGAGGAGGAGCAGAAAGATGATCACTGCCTTTATGGCCCTCATG	ENSG00000121381|TAS2R9|d6cbab0	TRUE	unspliced
ENSG00000121390	GGTCGTTGTTAGCAAGAATGCCCCATCACCACATCTTTCCAGAGCCTTTC	ENSG00000121390|PSPC1|07d140c	TRUE	unspliced
ENSG00000121390	GCTCTAGCAGCTCATTGGAAACAACTGGAGAAAGGTTCTTGACAGTCAAG	ENSG00000121390|PSPC1|671ea9e	TRUE	unspliced
ENSG00000121390	AGAGCCTTCCATCGAGATGCATACTCAAATTCAAATGTCCCAGGTTGAGC	ENSG00000121390|PSPC1|d183b97	TRUE	unspliced
ENSG00000121406	CTGCGGCGTAATCACTAGCGCTGCCTCGGCCATGGGACTTTAGGCGGGGC	ENSG00000121406|ZNF549|19fc81c	TRUE	unspliced
ENSG00000121406	CAGACCGAGACCAGGCAAGCTCCTCTGCGGGCGGACACCACCTCCACCGG	ENSG00000121406|ZNF549|1fb5072	TRUE	unspliced
ENSG00000121406	GAGCTGTGGATAGTGAAGAGAGGCCTCTCACATGCTACCTGTGCAGGTAA	ENSG00000121406|ZNF549|3aab122	TRUE	unspliced
ENSG00000121406	GGTGCTGTTGCAGGTTAGAACCAAATGAAAACCATTTCCCACTGGCCACA	ENSG00000121406|ZNF549|5abbb35	TRUE	unspliced
ENSG00000121413	GTGTGTGGATGCTGTTTGCCTCAAATGCACCTCTGGATTTCTATGGAGCA	ENSG00000121413|ZSCAN18|7e39dbe	TRUE	unspliced
ENSG00000121413	GAGGCTGCTTCCTTGTGGATCTCTTTCCACCAACCGGAGTTCCTCAGTGT	ENSG00000121413|ZSCAN18|957a7a3	TRUE	unspliced
ENSG00000121413	CGTCCTCTTCGGTCTTTGCTTCTCTGACCCTCCTCTGTTCCAGAAACAGG	ENSG00000121413|ZSCAN18|9edea1d	TRUE	unspliced
ENSG00000121413	AGACCTCTCCTAATGCAGATAAAACAGGAATCATCCCTGATGAACCTTTT	ENSG00000121413|ZSCAN18|b8e15a5	TRUE	unspliced
ENSG00000121413	CAGAGGGTCCATGTGCCTCTCGTACACTCCATCGCTAAGAATTGAGGATG	ENSG00000121413|ZSCAN18|d8cf8b4	TRUE	unspliced
ENSG00000121413	CCAAATTGGATAGTTCCTTCCCAACACCATCCCAAGTTGATGCTTCCATT	ENSG00000121413|ZSCAN18|f47971a	TRUE	unspliced
ENSG00000121417	AGGCCACCGCACACTTGTTACTGTTATTTGGCTTCTCCCCTGTTTGAGTG	ENSG00000121417|ZNF211|2825f4e	TRUE	unspliced
ENSG00000121417	GCACTGATGTAGAATTGTTTTCCACATGTGTGTAGTTTCTGCCCGCAGTT	ENSG00000121417|ZNF211|34ab826	TRUE	unspliced
ENSG00000121417	CTGTGTGGACTTTCCGATGTGAACTGAAGCTGGAGCTTTGCTTAAATGAC	ENSG00000121417|ZNF211|fb3c40e	TRUE	unspliced
ENSG00000121440	GTGGGCTGGGAGAGGACATCTTAGTGAGGGCCATGATATGTTCAAAGGTG	ENSG00000121440|PDZRN3|22845f8	TRUE	unspliced
ENSG00000121440	GTGGCTCAGTTCGAGAATGTTCATCTCCTTCCTGTCATCGGCTGCTTGCT	ENSG00000121440|PDZRN3|389a1dd	TRUE	unspliced
ENSG00000121440	TTCACAGCTCAGAGGTGGAGTGTGCAGGGACAGCAATTGTGGGATGAAGC	ENSG00000121440|PDZRN3|4379a4f	TRUE	unspliced
ENSG00000121440	TGCAGTTTTCAATCAAATACAGTTCAAATAAGCCCCTCCACAAGCCAGAT	ENSG00000121440|PDZRN3|54e4373	TRUE	unspliced
ENSG00000121440	GATTTTGTGCCGTGGGTTAAGAGTTCTTGGATCGTCATCCAGTTATCGAA	ENSG00000121440|PDZRN3|81b8ae6	TRUE	unspliced
ENSG00000121440	TCCCGATGCAGGACAAGAGTCAGACTTTTGGTTTCTTCGCCCTTGCCGCC	ENSG00000121440|PDZRN3|86e4d2d	TRUE	unspliced
ENSG00000121446	GCAATAGTTCCTTCAGGCCCTGAATGGTTTGGGATTTGAGTGGTAAGCAC	ENSG00000121446|RGSL1|ca78d42	TRUE	unspliced
ENSG00000121446	AAAGTGGTGGCACTTCTTGATGCTCATGTTCAGAGGGAGCCCTCCTATGT	ENSG00000121446|RGSL1|d792849	TRUE	unspliced
ENSG00000121446	CAATACCTCTGAGCAAGGTGAACCTTAAGATGGCATTGTCTCCTCCACTC	ENSG00000121446|RGSL1|ee9e89c	TRUE	unspliced
ENSG00000121454	TTAGCTCCAGCCTCTGAGTCATCGTTCTGCTTGGCTGTCTCGTAGTCTTC	ENSG00000121454|LHX4|5a03855	TRUE	spliced
ENSG00000121454	CCGTCCATGGAGAAGCTCCCATTCATTAACTGTCCGCCTGTAACGTCCCC	ENSG00000121454|LHX4|a22978c	TRUE	unspliced
ENSG00000121454	GGAGGATGATCCATTTCATCGAGCCAAGAGCCTGGGCTAGTTGGAAAGTC	ENSG00000121454|LHX4|d55bd85	TRUE	unspliced
ENSG00000121481	AGAAACTATGAAAAATTCCTGGGTCAAAATGGTGCTCCAAGTGGAAACAC	ENSG00000121481|RNF2|3dafaf3	TRUE	unspliced
ENSG00000121481	AAGTTCAGTCTCAGAATTGGTTTTTAAAGGCTCATTTGTGCTCCTTTGTA	ENSG00000121481|RNF2|956aad6	TRUE	unspliced
ENSG00000121481	AATTTCTAAGCCATCTGTTATTGCCTCCTGAGGTGTTCGTTGTAACTCAT	ENSG00000121481|RNF2|e511641	TRUE	spliced
ENSG00000121486	ATGTTCCAGAGCCACTGCAAACAGTACTTCTATGCCTTTGTTGCATCGGG	ENSG00000121486|TRMT1L|1414e52	TRUE	unspliced
ENSG00000121486	GGCTGTTTCATCTGCTGAAGTAGGTCCCCTCAAAACTCTCACAACTACCA	ENSG00000121486|TRMT1L|18e11ae	TRUE	unspliced
ENSG00000121486	CAGAGGTCCAAGTTCTATTGCTGTCTTTCCAGGCATGCTTCCATGACAGT	ENSG00000121486|TRMT1L|9f90b98	TRUE	unspliced
ENSG00000121542	CCAGCCGGTGTAGTAGACAAGTAAATAACACTGGTAAAGGCAGGCTGCTG	ENSG00000121542|SEC22A|563a9b3	TRUE	spliced
ENSG00000121542	TTGCCCTGGGCTTGCCTTAGCCAGATCTGTAGTGTAACAAATGCTCCCAC	ENSG00000121542|SEC22A|e16a455	TRUE	unspliced
ENSG00000121542	TGCGCAGTTCATAGAGATACATGTTGCATAGACAGATTAAGCCAAAAGTC	ENSG00000121542|SEC22A|e80f179	TRUE	unspliced
ENSG00000121552	GTAGTAATTTGTTCCAGCAACAACTTGAGTTTTATACTGCACAGCTTCCA	ENSG00000121552|CSTA|14c882f	TRUE	unspliced
ENSG00000121552	GGGCATCTTAATTTAGGACAACCGTAAGGAAGGAATTATGTGGTAGGGAA	ENSG00000121552|CSTA|2fc9b08	TRUE	unspliced
ENSG00000121552	CCTGGATTTCTGGAGTGGCGGGTTTGGCCTCAGATAAGCCTCCAGGTATC	ENSG00000121552|CSTA|60f07bd	TRUE	unspliced
ENSG00000121552	ACCTGGTATCCAGTAAGTACCAAGTCCTCATTTTGTCCGGGAAGACTTTT	ENSG00000121552|CSTA|ee79807	TRUE	unspliced
ENSG00000121570	AGGCAAAGGCACACAGGCGCTTATATGCATCCAATTTCTGGCCTTTGGAG	ENSG00000121570|DPPA4|9d63f76	TRUE	spliced
ENSG00000121570	GTGGAATTTTCCAGGGCAGGCGGCTCCCCCACAGGAGGAAGAGCCACTTC	ENSG00000121570|DPPA4|fc381b5	TRUE	unspliced
ENSG00000121577	GCAGGAGATGTATCGCTCTTTGGTCAGAAGAAGATGGAGACTTTTCCGGG	ENSG00000121577|POPDC2|09104b0	TRUE	unspliced
ENSG00000121577	GGATGTCAAAGCGCAGCCCAAACTTAGCAAAGAGCTTGTCATTGAGAGTG	ENSG00000121577|POPDC2|34ee5a9	TRUE	unspliced
ENSG00000121577	ACACAGCTGGCTCACAGACTTCCTCATCACCCTTCTCGGACTCTGGTCCA	ENSG00000121577|POPDC2|c1ea85a	TRUE	unspliced
ENSG00000121578	AAGGGCAGTTGTCAAGTTCTACCTTCTTCGTGGATGCTTCATTAGTCAGA	ENSG00000121578|B4GALT4|33e7317	TRUE	unspliced
ENSG00000121578	TGAGGGTCTTATGGAAATTAGCCATGAACTCCTTTGCTTTAGGAATCTCT	ENSG00000121578|B4GALT4|78e9590	TRUE	unspliced
ENSG00000121578	CCTGTACCTCTTCCAAAGTGAGATCTGGTTTGAAAATGAGCTTGCTCTGG	ENSG00000121578|B4GALT4|7aa230c	TRUE	unspliced
ENSG00000121579	GTAGAACTTGTCATTGTAGCTGACTGGAAAGATGACCTGATTCAATCTTT	ENSG00000121579|NAA50|dccd14e	TRUE	unspliced
ENSG00000121594	TAGGTGTAGGGAAGTCAGCTTTGACTGATAACGTCACTTCAGCCAGGTGT	ENSG00000121594|CD80|3186fc7	TRUE	spliced
ENSG00000121594	GAAATCCAGTTTGCTGCTAACAGCATAGAGCTCAGTTTCAGGATCTTGGG	ENSG00000121594|CD80|a746f4d	TRUE	unspliced
ENSG00000121594	TTTTCCAACCAGGAGAGGTGAGGCTCTGGAAAACCTCCAGAGGTTGAGCA	ENSG00000121594|CD80|ae9bed3	TRUE	unspliced
ENSG00000121621	CGTTTCCTTTTGGCAGCAGTAGTCATTGCCATGTAGGATGGCACCATGCT	ENSG00000121621|KIF18A|2878ad4	TRUE	unspliced
ENSG00000121621	TCACTCCAGGTTCATCAGCTGATCCTAGCATAGTGTGGGTCTTCCCAGCA	ENSG00000121621|KIF18A|362978e	TRUE	unspliced
ENSG00000121621	CCCTGGTAGATCGTTTTGCTTTGGTTGTTCGGCAGTTTGGTCAGCCCAAA	ENSG00000121621|KIF18A|a9fb91b	TRUE	unspliced
ENSG00000121634	ATGACGGTGGAGTGCTCATTCACCTCCTCCAAGATGTTCCCCAGGAAACT	ENSG00000121634|GJA8|2ddcfc2	TRUE	unspliced
ENSG00000121634	GCATCATCTGTTGTCAGCTCTGGACAGAGTGAAGGTGTCTTCTCAGCTGG	ENSG00000121634|GJA8|5f01100	TRUE	unspliced
ENSG00000121634	CTCCATCACGTTGAGGAATAGGGACACAGAGGCCACAGACAACATGAACA	ENSG00000121634|GJA8|a764b63	TRUE	unspliced
ENSG00000121644	GCCCGGGTCTGGAGCCTGCTGCAGTGCTTGCCACGGAAGCGGATGCGGCA	ENSG00000121644|DESI2|14fa2ab	TRUE	unspliced
ENSG00000121644	GAGCTGAAGTAGGCAAGTCGATTGATCCAGCGAGGAATCTCTTTCCCACA	ENSG00000121644|DESI2|90d0202	TRUE	unspliced
ENSG00000121644	CTTCCTCCAGTTCATCCTGGAGTTCTTGGCTGACACTAGACTGCAGGGCT	ENSG00000121644|DESI2|f3993ba	TRUE	unspliced
ENSG00000121653	CTCCTCAGTGGCCTCTAGTCGCACATCGGCCTGGTAGTGGATTCGGTCTC	ENSG00000121653|MAPK8IP1|a83ef94	TRUE	unspliced
ENSG00000121653	ACCACCAGCGTGTACTTGACAGAGTCATAGGACAGGGCGCTGGTGTCCGA	ENSG00000121653|MAPK8IP1|d1f71da	TRUE	unspliced
ENSG00000121653	GGATCGGAGCTGACTGACATCCGGCTCTCAGTGGGCGGCAGGAAGGCGGA	ENSG00000121653|MAPK8IP1|e5c9485	TRUE	unspliced
ENSG00000121671	GTCATATTCAAAGGTCAAGCGGGTCACTCCCCATTCCTTGAACAGCCTTG	ENSG00000121671|CRY2|4f0c20e	TRUE	spliced
ENSG00000121671	CGAAAGCTGCTGGTAAATCTGCTTCATTCGTTCAATGTTAAGCCGGCTGG	ENSG00000121671|CRY2|94f6dcb	TRUE	unspliced
ENSG00000121671	GGGTAGTCCACACCAATGATGCACTTGGCTGCCTTCTGAATTGACTCTGG	ENSG00000121671|CRY2|b3f9dd9	TRUE	unspliced
ENSG00000121680	GTAGGATCCCGTCATTGAGCAGCACAAGCAGGTTAGAGGCAGAGTACACC	ENSG00000121680|PEX16|2f7a621	TRUE	unspliced
ENSG00000121680	AGCAACTGGAGCAGGAAGAGGATCCTGGCCTCGGAGAAGCGGTCATAGAA	ENSG00000121680|PEX16|5da16b8	TRUE	spliced
ENSG00000121680	TCTGTCCAGTGGAACGATAGGGGGTGAAGTCTGGAGGCCAGCCTTGAACC	ENSG00000121680|PEX16|5e25c4b	TRUE	unspliced
ENSG00000121690	ATTGCTGCCGAGAGCCACTCATCTTCCTGAGAGTCACTATAAGCCTTGAG	ENSG00000121690|DEPDC7|768b619	TRUE	spliced
ENSG00000121690	GGTTGCTCAGGAAAGCTTCTGCTTATTTCCACCACCATTTGGTCTGGAAG	ENSG00000121690|DEPDC7|bcdfe1c	TRUE	unspliced
ENSG00000121690	GATGCTGCTCCATACATACGTGGCTCCAAATGGCTTCTGAGCTACACTGA	ENSG00000121690|DEPDC7|fe0ae05	TRUE	unspliced
ENSG00000121691	GTTTGTCTCCTACTGGGTTACCAGCTCCAGTGGTCAGGACATCAGCTTTC	ENSG00000121691|CAT|18eed40	TRUE	unspliced
ENSG00000121691	CCCTGCTCCTTTAGCATGCACAACTCTCTCAGGAATTCTCTCTCGGTCAA	ENSG00000121691|CAT|79bc4d8	TRUE	unspliced
ENSG00000121691	AGTTTACCAACTGGGATGAGAGGGTAGTCCTTGTGAGGCCAAACCTTGGT	ENSG00000121691|CAT|ad7a9c1	TRUE	unspliced
ENSG00000121716	CATGATTCTGAGTGCCCTTTGCTTTCTGTGACCCTGAGGCCGGCTATGGT	ENSG00000121716|PILRB|002d79c	TRUE	unspliced
ENSG00000121716	GACAGTTTTGAGCACAGCGACAGCCAATGCAACCCTGATGGCAGTGTCCA	ENSG00000121716|PILRB|4db3a77	TRUE	unspliced
ENSG00000121716	AGACTGGTCCTCCTTCCGCAGGTTTGAGATCCTGAGGAAGCCGCTCTCCT	ENSG00000121716|PILRB|c016842	TRUE	unspliced
ENSG00000121741	GCTGTCAGGTGCATAATTCTCTCCATTTGGCCGTCGGATCTCATTGACAA	ENSG00000121741|ZMYM2|002ce6a	TRUE	unspliced
ENSG00000121741	GGTTCATATGGTACATCAGGCATGCTGGACTGTGTCTCTGGGTCAGAGTT	ENSG00000121741|ZMYM2|697766a	TRUE	unspliced
ENSG00000121741	GTTTCGGTCCAGTGAAGTAGACGTATACCAGACAGGGCTATCTGTAGAAC	ENSG00000121741|ZMYM2|7a8bc7f	TRUE	unspliced
ENSG00000121742	GGGTCAATCCCACATTTCAACACCCAGGGCAGGTGGTACCCATTGTAAAG	ENSG00000121742|GJB6|9712558	TRUE	unspliced
ENSG00000121742	CTTGGGAAACCTGTGATTGCATTTTGACCACTATCTGAAATCAGCTCATT	ENSG00000121742|GJB6|de48518	TRUE	unspliced
ENSG00000121742	AAACACACTTTCAGCAGCAGGTAGCACAACTCTGCCACGTTAAGCAGCAT	ENSG00000121742|GJB6|ffd64cf	TRUE	unspliced
ENSG00000121743	CTGGTTGGCCCAGTTCTGCTCAGTCATCAGCAGGTGGTGGTGGCCGTTGT	ENSG00000121743|GJA3|58afafa	TRUE	unspliced
ENSG00000121743	ACCGTGGAGTGCTCCTGTGCATTTTCTAAGAGTCTTCCCAGAAAGCTCCA	ENSG00000121743|GJA3|6b12a93	TRUE	unspliced
ENSG00000121743	AGCGGTCGCAGCGGTAGAGCGGCTTCAGCTCGAAGCCGTACAGAAAGTAC	ENSG00000121743|GJA3|cd63ea7	TRUE	unspliced
ENSG00000121749	ACCCAGAAGAAATTTCCATGCTTGCTTTCTCAATGCATGACTAAGTCCCC	ENSG00000121749|TBC1D15|0682d23	TRUE	unspliced
ENSG00000121749	GTCTTCACCAACGTCTGAATCTGGTGTTGTAACTTCACTGCCTTGAAGCC	ENSG00000121749|TBC1D15|af2e798	TRUE	unspliced
ENSG00000121749	AGTCCATTCTTCCAGTGATACCGGTTCTCTCCTTTGAACAACAGGGCGTT	ENSG00000121749|TBC1D15|b2cc309	TRUE	unspliced
ENSG00000121753	GGTAGCGGTCGAAAGTGTGGAACTTCTGGTTGAGCTCGTGGTAGAGTTCT	ENSG00000121753|ADGRB2|57ce2ee	TRUE	unspliced
ENSG00000121753	CTTCTCCTTGTTTTCCGCATCCACCATGAAGCTCACCACCTGGAAGAAGC	ENSG00000121753|ADGRB2|93d5500	TRUE	unspliced
ENSG00000121753	CTGCCTTCTTCCACGTCATCAGCATCACGTACTCATCCCTGCACATCTCA	ENSG00000121753|ADGRB2|e798a9c	TRUE	unspliced
ENSG00000121764	CACCACCATCAGCATCTTGGCTGTCTTCCTCCGTGCACGCATCTGCTTCA	ENSG00000121764|HCRTR1|1880e74	TRUE	unspliced
ENSG00000121764	TGAAGCTGAGAGTTAGCACTGCCACTGACACGGACACAGCCTGTAGATAG	ENSG00000121764|HCRTR1|26e22d8	TRUE	spliced
ENSG00000121764	ATCTTGGGATAGAGGTCATCTGCCCAGCGTTCATCACAGACTGAGAAGAG	ENSG00000121764|HCRTR1|dd00eb3	TRUE	spliced
ENSG00000121766	GGCTCCTGGTTTCTTACTCTCAACCACCCCCTACACTCTTTATACTCTCA	ENSG00000121766|ZCCHC17|4561c3d	TRUE	unspliced
ENSG00000121766	GGATCAAGGTCTTTCCCAGTCCCTTGATTGACAACCTTCATGGAGAGGGA	ENSG00000121766|ZCCHC17|5d6183f	TRUE	unspliced
ENSG00000121766	CTTGCTTCCGACAGCCTGGGATTTTGATAAAGGCCCCATAGTCTGTCACC	ENSG00000121766|ZCCHC17|8bf74dd	TRUE	unspliced
ENSG00000121769	GTCATCGAAATTCTTGCTGTCCACTAGCTTCCAGGTGCCCAGGAAAGCGT	ENSG00000121769|FABP3|2fc07ee	TRUE	unspliced
ENSG00000121769	GCTTGGTCATGCTGGCCACCTGCCTGGTAGCAAAACCCACACCGAGTGAC	ENSG00000121769|FABP3|b610e1a	TRUE	unspliced
ENSG00000121769	ATCAATTAGCTCCCGCACAAGTGTGGTCTCTTGCCCGTCCCATTTCTGCA	ENSG00000121769|FABP3|e4f8f1f	TRUE	unspliced
ENSG00000121774	GAGGGTTCAGGTACTCCATTCAAGTAGGACAGCTCTAGAAATTGCTCCTG	ENSG00000121774|KHDRBS1|e9934ab	TRUE	unspliced
ENSG00000121775	GAACGGAATGTACATCCCAAACGGATAGCAGAGGAACAGGAGGTTCAGGA	ENSG00000121775|TMEM39B|8607e61	TRUE	spliced
ENSG00000121775	TTCCTTCATGCGCCAGTTGAAGTCCATCTTGAGGAACTCCACCTCACTGC	ENSG00000121775|TMEM39B|9e94da2	TRUE	unspliced
ENSG00000121775	CTGATGGACACCAGCAGGAAGAGTTCACAGGACCAGCGCTTGTCATAGTA	ENSG00000121775|TMEM39B|c3614c2	TRUE	unspliced
ENSG00000121797	TACAGGAGAGGGTTGATGCAGCAGTGGGTGGTGGCGATGAGTTTAGTGAT	ENSG00000121797|CCRL2|37ec14e	TRUE	unspliced
ENSG00000121797	CATACTTGTCACATTGCTCTGCCTCATCGCTCTCCAGTTCACCTTCTATG	ENSG00000121797|CCRL2|5965790	TRUE	unspliced
ENSG00000121797	CTTCCAGAATGTCTCATCAGCTGGCAGGAAGGGAGTTCTGCTAAATGCAC	ENSG00000121797|CCRL2|efa60da	TRUE	unspliced
ENSG00000121807	CTTGGTCCAGTTGACTGGTGCTTTCACAGTTACTCAGGCCGAAGAATTCC	ENSG00000121807|CCR2|2d9caab	TRUE	unspliced
ENSG00000121807	CACCGCTCTCGTTGGTATTTCTGATAAACCGAGAACGAGATGTGGACAGC	ENSG00000121807|CCR2|bb9248d	TRUE	unspliced
ENSG00000121807	CCCCAATTTGCTTCACGTCAAATTTATGACAGGGAGCACCGTAATCATAA	ENSG00000121807|CCR2|c66c554	TRUE	unspliced
ENSG00000121851	AATTGTAATCCGTTCCTTCTGTAGCTTCCGCACTCGGATCTTTAGCTCCC	ENSG00000121851|POLR3GL|048cd47	TRUE	spliced
ENSG00000121851	TCCTCGTAGCTCTTGCTTCAGTGCCAGGACATATTCCCCTTCCTCGCCTG	ENSG00000121851|POLR3GL|169a8f9	TRUE	unspliced
ENSG00000121851	CAAAGCATCCCCTTTCCCAATGCCCACGGCCTCCACGTTGAAGGTCAACT	ENSG00000121851|POLR3GL|40c5604	TRUE	unspliced
ENSG00000121853	CGTAGGTGCAGCTCTCACTGACGAATTGGAAGAGTTTGCAGAGGAGGTCG	ENSG00000121853|GHSR|680b395	TRUE	unspliced
ENSG00000121853	CATCCCAGTCCAGGTCGGCCAGTGTGAGGTTGAACCCCGGCTCTTCGCTG	ENSG00000121853|GHSR|720e85e	TRUE	unspliced
ENSG00000121853	CAAGGGTCGGTGCCGTTCTCGTGCTCCACCCCGACTAGCACGAAGATGGG	ENSG00000121853|GHSR|b59ace2	TRUE	unspliced
ENSG00000121858	GACCAACAACTATTTCTAGCACTTTTCATCAACAATATAGGGTCAGGATA	ENSG00000121858|TNFSF10|7cd5b4e	TRUE	unspliced
ENSG00000121858	CACACAGAGAGACTGCAGGAGCACTGTGAAGATCACGATCAGCACGCAGG	ENSG00000121858|TNFSF10|e7a1d87	TRUE	unspliced
ENSG00000121858	GGAATGAATGCCCACTCCTTGATGATTCCCAGGAGTTTATTTTGCGGCCC	ENSG00000121858|TNFSF10|f8366eb	TRUE	unspliced
ENSG00000121864	GACTCTCCTCTTGGGTTTGCTGGTTGACTGATTCAGGTGAGTCACACTCT	ENSG00000121864|ZNF639|356bd1c	TRUE	unspliced
ENSG00000121864	AGCTCTCAGTAAAGGCCATTTCTGCTGGGCAGTCACATTCAAAGCTTGGC	ENSG00000121864|ZNF639|7e3519e	TRUE	unspliced
ENSG00000121864	AAGTACTGTTCATCACAGCTGTGCTCCTGGAAATGTAGGTAGAGTTCACT	ENSG00000121864|ZNF639|dba1f67	TRUE	unspliced
ENSG00000121871	GTAATGTCTCCCACCAGGGCAGTATAAGGAATGCGTTCCAGCCAACTCTT	ENSG00000121871|SLITRK3|3899442	TRUE	unspliced
ENSG00000121871	GGTCCGGTAGTTACTATGGTTCTCCTTGGGTGTCTCAGCAAACTGCTCAC	ENSG00000121871|SLITRK3|ae69ce1	TRUE	unspliced
ENSG00000121871	GGTTTGGTGGTCTGTGAAGCCCTTTCCAGCCGAGAAGAGAAGGGTTTCTT	ENSG00000121871|SLITRK3|e477dfd	TRUE	unspliced
ENSG00000121879	TTCGCACCACCTCAATAAGTCCCACACAGTCACCGATTGACAGACAACCA	ENSG00000121879|PIK3CA|3305cbe	TRUE	unspliced
ENSG00000121879	TGAGCCACTGATGTAGTGTGTGGCTGTTGAACTGCAGTGCACCTTTCAAG	ENSG00000121879|PIK3CA|4485141	TRUE	unspliced
ENSG00000121879	CAGTCCTGCGTGGGAATAGCTAAATCCTGCTTCTCGGGATACAGACCAAT	ENSG00000121879|PIK3CA|8d90ec9	TRUE	unspliced
ENSG00000121892	GGTTCCTGAGGAAGAATTCAGATGCAAGATGCAAGGCTAGTGGGAGATAC	ENSG00000121892|PDS5A|3167a54	TRUE	unspliced
ENSG00000121895	CACCTGTGATGTCTTGGCAAGTCCTGGTGAAGTTACGAAAATTGGAGGGA	ENSG00000121895|TMEM156|6bd9371	TRUE	unspliced
ENSG00000121895	GAAAGAACCTGCACATTCAATGCTCTCAGTTTCTCCGAATCACTTCCTCT	ENSG00000121895|TMEM156|a6eddf3	TRUE	unspliced
ENSG00000121895	ATCGATTTCTCCTTGCTTGGCTCATCCTCCATGATTGTTGATCTTCCAGT	ENSG00000121895|TMEM156|caee7a5	TRUE	unspliced
ENSG00000121897	GACCAGAGATTCATAATGCACATTTTTAGGAGGAAGACACAAAATAGTCC	ENSG00000121897|LIAS|1285494	TRUE	unspliced
ENSG00000121897	CTGGCAAGGAGCTTAACGGTCTGACTGGGCTGCAAAAATATCTCCCAAAT	ENSG00000121897|LIAS|27f4624	TRUE	unspliced
ENSG00000121897	GTTTCAGTACACGTAGGGACTGATCAAAATTGGCCCGAGGATCACGAACC	ENSG00000121897|LIAS|3cec2d2	TRUE	unspliced
ENSG00000121897	CCTTTCTGGCGTTTTAGGTTTCCTTTATATTCATCCCAGGTGCTCCTGTC	ENSG00000121897|LIAS|f23d9fa	TRUE	unspliced
ENSG00000121898	TTCAGACTTCCAGCGACGGTGTGCCAGGAGGCCCCATTGACAGTGCCCTC	ENSG00000121898|CPXM2|444ac42	TRUE	unspliced
ENSG00000121898	GGGCGTCTGTCATGAGGCGGTGTGTGGAGGCATAGGAGTAGGCCAGCCAG	ENSG00000121898|CPXM2|6ca0160	TRUE	unspliced
ENSG00000121898	TTCCATGTGAATCTCTCACCAAGCCTTTAATGCCACGATGAACCTGCTCC	ENSG00000121898|CPXM2|83374d5	TRUE	unspliced
ENSG00000121900	ACAGTCAGGTGCGAGGGCCAGTAGTTCAGAGCTCCCAAAAGTGCAGGCAG	ENSG00000121900|TMEM54|37f89e3	TRUE	unspliced
ENSG00000121900	GAGCTGAGCACAGCGTACAGCAAACACGTTCTCCGCCACGCAGAGCACTA	ENSG00000121900|TMEM54|979542b	TRUE	unspliced
ENSG00000121900	TGGAACAGGGCAGCTGTGATGAAGCTCACATGGCCCAGCACCACCAGCAC	ENSG00000121900|TMEM54|9887f5b	TRUE	unspliced
ENSG00000121903	AACACCTGACACCTTCATGTCCTCCACATCCCACTGGTATTGTTCCTCCC	ENSG00000121903|ZSCAN20|4140b50	TRUE	unspliced
ENSG00000121903	CCCCTGGGTAGACTCAACATTGACCAGGCCAGCACCGTTACAGTCTTCTG	ENSG00000121903|ZSCAN20|a001ddd	TRUE	unspliced
ENSG00000121903	TCTTTAAGGGCCTGGTCTCTTCTGTATGCAATTCCAGTCCCGACTGTCCT	ENSG00000121903|ZSCAN20|ae41bdb	TRUE	spliced
ENSG00000121904	TAGCTAGGAAACGGGCCCCTGCCTCTCAGTGAAGACCCTGGCGTGGCCTC	ENSG00000121904|CSMD2|0d4ca04	TRUE	unspliced
ENSG00000121904	CTCAGAACTCTAGCCCTGCAGAGAATCCTTACAAAGCTCCACCAGCACCA	ENSG00000121904|CSMD2|27b62cb	TRUE	unspliced
ENSG00000121904	CACAATGCCATTGGCAAAGGGCTCTGGGTCTGGGCACTCTTGAAGTTCAT	ENSG00000121904|CSMD2|41b03c1	TRUE	unspliced
ENSG00000121904	CTTGGAAGCTCGCTTCCACTGAATCTTCCCATCATGCGGCTGGTCTCATA	ENSG00000121904|CSMD2|4344d20	TRUE	unspliced
ENSG00000121904	CCTCAGTCTTAGACTTTGAGTTTCCACACTTAGACCCTCCTTGTTGCATT	ENSG00000121904|CSMD2|9fdb495	TRUE	unspliced
ENSG00000121904	ATATCCCGGCTCACACTGGAAAGACACCACATCATTCACCAAGTAGCGCT	ENSG00000121904|CSMD2|f4d7408	TRUE	unspliced
ENSG00000121905	GCAGCTCCAGCTCTGAGAACTCTGTGTTCTCTCGCAGGTCCTGCAACATC	ENSG00000121905|HPCA|a8665de	TRUE	unspliced
ENSG00000121905	ATTTGGCGGAAGATTTTCTCAGTCCTCTTTTCCGGGGTCGACTCGTCCTC	ENSG00000121905|HPCA|bdc2e8c	TRUE	unspliced
ENSG00000121905	GTTGGCGTAGATCTTCTTGAACTCATCCACATTGAGGATTCCTGTGGGGC	ENSG00000121905|HPCA|c108d62	TRUE	unspliced
ENSG00000121931	CTTAGGAGTTGGGAACCGGTGACATTAGCTTCCCCATTTATGATTGCGTT	ENSG00000121931|LRIF1|22e7037	TRUE	unspliced
ENSG00000121931	TTGCTGTGACTCGTGAGAATGTTATGTTGTGACACATCTGAAGTTGGTAA	ENSG00000121931|LRIF1|5011f36	TRUE	unspliced
ENSG00000121931	CTCCAGAGGTCAAATGGTCAGGAATTCGAGTAAGGCACACTCTCAAATCC	ENSG00000121931|LRIF1|cb1f083	TRUE	unspliced
ENSG00000121933	GAGCCTTGCAGCTTCTGGTTTTGTTGCCTGATAGGTCTTTCCCAGACCAA	ENSG00000121933|TMIGD3|09e3b24	TRUE	spliced
ENSG00000121933	AGAAGGCGATGATGTTGCAGTAGTCACGGAAATAGCCTCGGCACCAGTAT	ENSG00000121933|TMIGD3|3673c2a	TRUE	unspliced
ENSG00000121933	TGTCCTCTTTGGTCAGGCAGGACATAGTGACAATGAGCTGGTTCCCTGTG	ENSG00000121933|TMIGD3|3cf37f9	TRUE	unspliced
ENSG00000121940	GGTACATCAAATGCCCGGAGCACTTCAGGGCTCTTGTTGCCAGTCTGAAA	ENSG00000121940|CLCC1|196088a	TRUE	unspliced
ENSG00000121940	CATCAGCACATGACAAGTCAGGACTGACATCCTTTTCCCCTGAAATACCA	ENSG00000121940|CLCC1|64088ec	TRUE	unspliced
ENSG00000121940	GTTTTAGACTAGAAGTACCAGGGTATAAGTCGGGAGGCTGCAACTTATTT	ENSG00000121940|CLCC1|9e0aedf	TRUE	unspliced
ENSG00000121940	GGTCAATCCAGTCATCATCATGAGCATAACCAGCTACCAGCAACAGACAT	ENSG00000121940|CLCC1|ac01734	TRUE	unspliced
ENSG00000121957	CTCCTGATTTACATAGACGTTCCCCTTCCAAGGCCAGCTCTAGGCAAGAA	ENSG00000121957|GPSM2|937ea7a	TRUE	unspliced
ENSG00000121957	TTTAAGCTGTCGGGCCAACAGTAGTGTCTTCTTGTAGTATTCCGAGGCAG	ENSG00000121957|GPSM2|bc5fff5	TRUE	spliced
ENSG00000121957	GTTAGACGAAGCCCTGGCAAATTACTGAAACTAGCCCTCTGGTCATCCAG	ENSG00000121957|GPSM2|ea0b99a	TRUE	unspliced
ENSG00000121964	GGTCTGATGATGCTTTCCAGATCCTTGGGTCTGTGATCAGGAATCAGCTT	ENSG00000121964|GTDC1|6e1cebf	TRUE	unspliced
ENSG00000121964	GAGACCTGAATTTACCATGTAGGGCTGCCCAAGAAAACGGAGCGATTTCA	ENSG00000121964|GTDC1|88cb68c	TRUE	unspliced
ENSG00000121964	GGAAATCCCTCTCCTGACATTTCTTGACAGGATATATCAACTGGTTCTCG	ENSG00000121964|GTDC1|c9b25f1	TRUE	unspliced
ENSG00000121966	GGCAGGATAAGGCCAACCATGATGTGCTGAAACTGGAACACAACCACCCA	ENSG00000121966|CXCR4|3a65ab6	TRUE	unspliced
ENSG00000121966	GGTTGACTGTGTAGATGACATGGACTGCCTTGCATAGGAAGTTCCCAAAG	ENSG00000121966|CXCR4|6b01f36	TRUE	unspliced
ENSG00000121966	ATCCAGACGCCAACATAGACCACCTTTTCAGCCAACAGCTTCCTTGGCCT	ENSG00000121966|CXCR4|92ac59e	TRUE	unspliced
ENSG00000121988	CCATGCTTTGATGCTAGAGATTGTCTTCTCACCTGGCTTCTTTCCTTAGC	ENSG00000121988|ZRANB3|0f0255e	TRUE	unspliced
ENSG00000121988	GATTTGCTTGGACTGGGATGGTGTCTCTTCCGACGGACTGCAGTGGTCTT	ENSG00000121988|ZRANB3|4d62e10	TRUE	unspliced
ENSG00000121988	CCAAGAGTTCGCTTTACATGCTTGCTTAGTCTGGCAAGTGGGTTGCTGAC	ENSG00000121988|ZRANB3|cdae7e1	TRUE	unspliced
ENSG00000121989	ACACATCCAGCTGATAACCTGGCTTCTGCGTCGTGATCCCAACATTCTTC	ENSG00000121989|ACVR2A|349d935	TRUE	unspliced
ENSG00000121989	GCAGGATGTTGTAATAGGGTGGCTTAGGTGTAACTGGATTTGAAGTGGGC	ENSG00000121989|ACVR2A|4d1b525	TRUE	unspliced
ENSG00000121989	ACAAGTACAGGAGGGTAGGCCATCTTGTGATGCCTGTACACCCAAAATGC	ENSG00000121989|ACVR2A|9121ea2	TRUE	unspliced
ENSG00000122008	CTGCTCAATTCTGAAACGAATTTCCTTTACCACTTCCTGGGCTGATGTTC	ENSG00000122008|POLK|2b4d691	TRUE	unspliced
ENSG00000122008	TTGTCCCTCATTTCTACAGCTGCATAGAAAGCATCCATGTCAATGTGCAC	ENSG00000122008|POLK|50a90c1	TRUE	unspliced
ENSG00000122008	TAAGTTGTGGGCACAGCCTCTTAGCAATAAATCCTGGCATGGCTGCACGA	ENSG00000122008|POLK|a8980dd	TRUE	unspliced
ENSG00000122012	ATCAGCTCATACTGCTGGGCTAACTCTTCCTCGTCAGCTCTCCTTTCTGA	ENSG00000122012|SV2C|305b509	TRUE	unspliced
ENSG00000122012	CCATCATCCCGAGGTACACTATGCTGCCTAGCCATCCAGATCCTGAATTT	ENSG00000122012|SV2C|3884a5b	TRUE	spliced
ENSG00000122012	AAACAGCTGATCCCCGAAAGCACCATAGAGCCACCTAGCATTGTTAAGCG	ENSG00000122012|SV2C|ca63c4e	TRUE	spliced
ENSG00000122025	CAGGAACCCTTTTATGGCTTCACTCATGTTTAGAGTACTGCTCGACACCC	ENSG00000122025|FLT3|26e7571	TRUE	unspliced
ENSG00000122025	AGATCTATTGTGAACAGCCTGGTGCATTCCCTGCCCAGTTCATTTCTGGC	ENSG00000122025|FLT3|71cfb12	TRUE	unspliced
ENSG00000122025	TTCTAATTCCCAGGTGAGCCCGAATCCATGGTTCACATGAACAGCTTTGC	ENSG00000122025|FLT3|a9d7957	TRUE	unspliced
ENSG00000122033	GGACAACTGTGCTGGTGCTGTCTTTTGCAGGATGTGTTTACCAAAACATC	ENSG00000122033|MTIF3|009f20e	TRUE	unspliced
ENSG00000122033	GTGTCCAAATCATGTTGTCCAATATTTGAAGACAAAATCAGTTCCTTTCT	ENSG00000122033|MTIF3|3877b56	TRUE	unspliced
ENSG00000122033	GCAATCCTGTCATGAGCTGATACTCTGCAGGTTCTGTGCTGGTGTTCCTT	ENSG00000122033|MTIF3|abf3231	TRUE	unspliced
ENSG00000122034	GAGAGCATCTTGTCTTCCACACAGTTGGGTGACTCTCCGTTTTGACACAA	ENSG00000122034|GTF3A|b223b80	TRUE	unspliced
ENSG00000122035	GGTCGGATGGACAAGTAGCTGTCATAGTCTGTGATGGAATAGACCAGCAG	ENSG00000122035|RASL11A|9b3a716	TRUE	unspliced
ENSG00000122035	TACAGCTTGCCTGTATTCGGTTCATAGTCTCCAATGAATCTCTTGGTCAG	ENSG00000122035|RASL11A|d75d637	TRUE	spliced
ENSG00000122035	CGAGGGATGATGGAGGCTCTTCTTCTTTCCCCACTGAGGCCGTGCATCTT	ENSG00000122035|RASL11A|f5b616a	TRUE	unspliced
ENSG00000122042	CCAGTCCATTGGCCAATTGTCATATACATGCTTTGCAATGTCAGAAGCAG	ENSG00000122042|UBL3|0c0c2ba	TRUE	unspliced
ENSG00000122042	GAGAGTTTGGCTCTGGTAATGTCTCTCTGGCCACCAAATGCATCACTGTT	ENSG00000122042|UBL3|7db0fcf	TRUE	unspliced
ENSG00000122042	CCGCTTACCAAAATGAGGCGCAAATTTATCATATCCGCCGGGACATTACT	ENSG00000122042|UBL3|9d2a085	TRUE	spliced
ENSG00000122068	AAATCCCTCCATTTGTGGTGGAAGTCCGCCATTGACGAGTTCTCTTTGCT	ENSG00000122068|FYTTD1|5e2afc2	TRUE	spliced
ENSG00000122068	GCACTCTCATCCTGAATTGCTGGGCACCACTTTGCTGGAGGAGTCTTCTA	ENSG00000122068|FYTTD1|9300195	TRUE	unspliced
ENSG00000122068	TGTCAAACTGCAGGGGAACACCTTTAGGAACTTTCTTGACGTCACTTTGC	ENSG00000122068|FYTTD1|e083ff3	TRUE	unspliced
ENSG00000122085	ACCGTCCCAGGCGCTCCAGGTAAATGTGTCTCTGCTTAATCTTGGTTAGT	ENSG00000122085|MTERF4|377409d	TRUE	unspliced
ENSG00000122085	CAGGAGCTTCTTAAAAACTTGAAACTCCTCAACAGAAGTACAGGCTGTCC	ENSG00000122085|MTERF4|520848a	TRUE	unspliced
ENSG00000122085	TGTCCAGCAACTGTTGAAGACTGGCACCTCGCCGTACACTGAGCAATTCA	ENSG00000122085|MTERF4|535d26c	TRUE	unspliced
ENSG00000122085	CTGAGAATGTCCTTGAGCAATGGGTTAGGGATCTGTGTCTGCCCCTTCTT	ENSG00000122085|MTERF4|7558824	TRUE	unspliced
ENSG00000122085	ATGGGCATTGCTGAAACCCATGTCCAGGAGGGAACTCATGACCCTCTCTA	ENSG00000122085|MTERF4|e5f5930	TRUE	unspliced
ENSG00000122085	GGGACTTTTCTTCAAGACCACACACACAGGCTCTGGATTCAGACCCAAGA	ENSG00000122085|MTERF4|f59cc2f	TRUE	unspliced
ENSG00000122121	CAGCTGCTTTCTTCATAGTCACCACTGCAGTTCCTGCAGACCCTGTAAAG	ENSG00000122121|XPNPEP2|6669c0a	TRUE	spliced
ENSG00000122121	ACTCGTTCATGTGAGCATCTGTGCCTGGGATGATGTAGGCTGAGAGATTC	ENSG00000122121|XPNPEP2|8099307	TRUE	unspliced
ENSG00000122121	ACAATAGGAGTGGTGCCAACTTCCTTATGGAGCTCCCAGTTGCAGTCCAT	ENSG00000122121|XPNPEP2|82a471b	TRUE	spliced
ENSG00000122122	TCCTCCAGAGTGTCTGCCATCTCTTCTGACAGGGCCTTCACCATCATCTT	ENSG00000122122|SASH3|5ea540f	TRUE	spliced
ENSG00000122122	GTGCTGTGGATCCATGATGTTCAGCTCATTGAGGTGTGTTTCTCGCAGCT	ENSG00000122122|SASH3|bdcb8dd	TRUE	unspliced
ENSG00000122122	ACGTGCCCACAGGTGGCTTTTCAATGATCTGGATCACATCTCCTTTCTGC	ENSG00000122122|SASH3|f27617b	TRUE	unspliced
ENSG00000122126	TTCCTTCTCTCAAAGTCCTCCACGTGTGCAGCCAGATGGGAATTGACAAT	ENSG00000122126|OCRL|09019b7	TRUE	unspliced
ENSG00000122126	AGCTACCCCACCTTTGTTTCCCATTTTCCCCATGATTCCAGTTCCAACTG	ENSG00000122126|OCRL|2ccded3	TRUE	spliced
ENSG00000122126	ATGTTCAACTGCGGGAGGGTCTGATTTGGGACCACAAAACTCATTCTCGC	ENSG00000122126|OCRL|412fc33	TRUE	unspliced
ENSG00000122133	GGCCTGAAAGCCCTGATGAATCCCTGCATGATCTCATCGTCCTCCACCAG	ENSG00000122133|PAEP|16235e8	TRUE	unspliced
ENSG00000122133	ACGGCACGGCTCTTCCATCTGTTTCAAGTCCAGCAAGTACCATAGGTGCC	ENSG00000122133|PAEP|7e3a778	TRUE	spliced
ENSG00000122133	ATTCTCAGTCTTCTCTCCAAGGACCTTCTTCTCAACACAGCTGTTGTTCT	ENSG00000122133|PAEP|8046388	TRUE	unspliced
ENSG00000122136	CCCCCACGGCGCTGGTCTTTGCAGTAAAAGACGTAGTCGTCCGTCCCGGG	ENSG00000122136|OBP2A|1b4a39b	TRUE	unspliced
ENSG00000122136	CTGGAGGGTAGGTCCAGGTGGTCCGGGCTCTGTGTCTGGTGGTAGGGTGG	ENSG00000122136|OBP2A|d9cd3da	TRUE	unspliced
ENSG00000122145	ACATCGATGGCCACATGGTACTGCTTCCCTGGATCCAACCCTTTCACCTT	ENSG00000122145|TBX22|248950f	TRUE	unspliced
ENSG00000122145	TTAACACCTTCAGTGGGCAAGGACTGAATCTGGGACAGGTCAACACTGCT	ENSG00000122145|TBX22|8a52aab	TRUE	unspliced
ENSG00000122145	GAGAACTGTTGCTGCTTGCTAGTCTTTCAGGAGCCGGTAAAACAAGAGGT	ENSG00000122145|TBX22|b63d3fd	TRUE	unspliced
ENSG00000122176	TGTTGGAGGTACAAGGCCGTGAGGTTCTCCAGCCCCTCCAGAGCATTGTT	ENSG00000122176|FMOD|13276c5	TRUE	unspliced
ENSG00000122176	GTCTAGCTCAAGGAGGCTGCTGGAATTGAAGGTGTTGGAGGCCAGGCCAT	ENSG00000122176|FMOD|33c2462	TRUE	unspliced
ENSG00000122176	GAGGTGATCTGGTTGTTCTGGAAGTACACATACTTCATGCGGGAGGGAAC	ENSG00000122176|FMOD|55b8046	TRUE	unspliced
ENSG00000122180	CGGTCCACGGACACCGACTTCCTCTTACACACCTTACACGCCCACGGCAG	ENSG00000122180|MYOG|70ea53c	TRUE	unspliced
ENSG00000122180	TCATCTGGGAAGGCCACAGACACATCTTCCACTGTGATGCTGTCCACGAT	ENSG00000122180|MYOG|b4b339f	TRUE	unspliced
ENSG00000122180	GAGGGAGTGCAGGTTGTGGGCATCTGTAGGGTCAGCCGTGAGCAGATGAT	ENSG00000122180|MYOG|eddb3b9	TRUE	unspliced
ENSG00000122188	TGCCTTTCCTGGATGGCACTGAGATCCAACCCTGTCATGTTGACATAGTC	ENSG00000122188|LAX1|e7501e6	TRUE	unspliced
ENSG00000122188	ACAAACTGGTGCAGTCACCAGCATCTCCACAGCCCTCATCTCTTTCCTCA	ENSG00000122188|LAX1|f5d77a7	TRUE	unspliced
ENSG00000122188	GTCTTGTCCTCGACATGACCTATGTTTGAGGATGGCACATCTTTCTCAGC	ENSG00000122188|LAX1|f6b2928	TRUE	unspliced
ENSG00000122194	TCTAACCTGATATGCTTACTTCAGTCCCAAACATAGTCATCTTTGATCTT	ENSG00000122194|PLG|3608646	TRUE	unspliced
ENSG00000122194	CCACATTCCCGCGATAGTTTTCACCTGTTCCCTTCAGACACTGGTAGGTG	ENSG00000122194|PLG|63566a1	TRUE	unspliced
ENSG00000122203	TGGCGCAGTCTGGACCCAAGCCATTGTGAGAGCGGCGGCGATTTCGAAGG	ENSG00000122203|KIAA1191|2613bf8	TRUE	unspliced
ENSG00000122203	GTGCGGAGTGGTGCTTGGGGTGGACTGGGCTGATGCAGGCTGCCTCTCTT	ENSG00000122203|KIAA1191|488a5a6	TRUE	unspliced
ENSG00000122203	GCGGGACTGCCTGCGGCCCGGAGTCCGGCACTAAAAAGGTTCCGAGGGCC	ENSG00000122203|KIAA1191|b80601a	TRUE	unspliced
ENSG00000122218	CCGCTTCTGCTGTACGTCAAAGAGTGTGATAGAGTCCGCATCTCGAAGCA	ENSG00000122218|COPA|aee2596	TRUE	unspliced
ENSG00000122218	CTGGGCCTCTGCAATCTCTTGTTTATTGTCCACAACAAGAAGTGGCACAC	ENSG00000122218|COPA|c339686	TRUE	unspliced
ENSG00000122218	CTGAACCCCAGTCCGCTTAGACATATCCCAGACTCGAATACTCTTGTCCT	ENSG00000122218|COPA|c3bc027	TRUE	spliced
ENSG00000122223	CTAACCACATGGTCAGCTGATCCCTGGCATCCTTTGCCCTGATACACCTT	ENSG00000122223|CD244|7e1450f	TRUE	spliced
ENSG00000122223	CTGTCAACCTTCGTCTGTATGCTGTTTGGTTGTAACTGAAGAGGCACTCC	ENSG00000122223|CD244|945149c	TRUE	unspliced
ENSG00000122223	TCTTGTGACGTGGGAGCAGAAGACTGGGACTGGATCATAGAGTAGATGGT	ENSG00000122223|CD244|fe3cd06	TRUE	spliced
ENSG00000122224	GGATCCTGCATCATTCAGAGTCAGATTGCTGATGCACAGGGAGTAACTCC	ENSG00000122224|LY9|58d43bd	TRUE	unspliced
ENSG00000122224	TATTTGCAGCTGACTCCTCTGTGGCTTACTGGAGAAAGGCCCAGGAGCCC	ENSG00000122224|LY9|64f6844	TRUE	unspliced
ENSG00000122224	GTGAATTCCTCCTCAGTGGTGACTTCAAAATTCCTTTGGTTTATCTGGGC	ENSG00000122224|LY9|8b4e008	TRUE	unspliced
ENSG00000122254	GTCCTGGGCATCAGGCTCCTGTACCAATCCAGCCCGCGGCCGTAGTTCCT	ENSG00000122254|HS3ST2|15b3db4	TRUE	spliced
ENSG00000122254	AGGAAGCTGTAACACAGGTAAGTGCAGGAGAGCGAGAGCGTGAAGGCGAA	ENSG00000122254|HS3ST2|576900b	TRUE	unspliced
ENSG00000122254	GATCAATCTGTACATGAGTTCTCCCTTTTGATTTGCCCAAGCATCGAGGC	ENSG00000122254|HS3ST2|6c9c119	TRUE	unspliced
ENSG00000122257	CTTCTCTCTCCCCATAATCTGCTTCTTTAAGTCGCAGAGGGAGATGTGGA	ENSG00000122257|RBBP6|7ab834d	TRUE	unspliced
ENSG00000122257	TCTCATCAGAGGTTGTAGGTTCCTCTGAATCAGTGGTCTCGGAGGTGGTA	ENSG00000122257|RBBP6|80616e9	TRUE	unspliced
ENSG00000122257	ACAAATGTAGAACATGTCATCATGTTCCTTAGTGTAAAACCTAAACGATC	ENSG00000122257|RBBP6|8d0088e	TRUE	unspliced
ENSG00000122257	CAGTATATTCTTCTTTCGTCTGCGCATTGGTGATCTGCAGGTCGCAGTCG	ENSG00000122257|RBBP6|dd813b2	TRUE	unspliced
ENSG00000122299	CATGAAGTTCGGCATTTCCATGTGCAAATTTACAGCTGTTTCCTTCTGGG	ENSG00000122299|ZC3H7A|2cb1c94	TRUE	unspliced
ENSG00000122299	ACACATCCAGCAGTGAAAGTCCACTGTAACTTCAGCATAATCTGTTGGCA	ENSG00000122299|ZC3H7A|42c813c	TRUE	spliced
ENSG00000122299	CTGAAATAGCCTGTTGGGAAGCGGTGCTGCCAGCAGTACTGGTCGTCCTC	ENSG00000122299|ZC3H7A|d6de7fa	TRUE	unspliced
ENSG00000122304	TCTTTTGCGCCTTCTGCAGGAGCGATGCTGCCGCCTGTGGATCCGGTGCA	ENSG00000122304|PRM2|1f14a99	TRUE	unspliced
ENSG00000122304	GCAGTGTCTGCGCCTATAGTGAGACTGGCCATGGGTCCTCTCGTAGACCT	ENSG00000122304|PRM2|3d4e711	TRUE	unspliced
ENSG00000122304	GCTCTTGCCCATGCAACTGCTGCCTGTACACCTCGTGCGAGCGTTCGCTC	ENSG00000122304|PRM2|ef9078a	TRUE	unspliced
ENSG00000122335	TGTCCTGCTGGCGCCATGTTTTGAATGCTGCTCCCATAAGGCCATGAATA	ENSG00000122335|SERAC1|36b5c17	TRUE	unspliced
ENSG00000122335	ATCTGACTTGCTCTTCCGTAGGAGCAGCCACACAGCACACTCATGATCTT	ENSG00000122335|SERAC1|92707e8	TRUE	unspliced
ENSG00000122335	ATATCCAAACCACTGGCCTATCCCCAACACCAGCAGCTCTGAGCTTCCTA	ENSG00000122335|SERAC1|bac041a	TRUE	unspliced
ENSG00000122359	AGGGTACAGGTTGGGCATGTTGGCTCCTCCAAATGTCCCAGACATGTTGG	ENSG00000122359|ANXA11|9299b0c	TRUE	unspliced
ENSG00000122359	CCACCACAGATCTTCAGCAGAATCTTCCGGTAATCCCCTGAAGTATCTCC	ENSG00000122359|ANXA11|d4f0ebd	TRUE	unspliced
ENSG00000122359	AGCGACTTGCCGTACATCCGCTTATACTCTGATCTGATGTCCAGGAGGTC	ENSG00000122359|ANXA11|f5c5580	TRUE	unspliced
ENSG00000122367	TGAGCTGGGACTGGGCTGCCTTGCTGCCTGGTGTGATCCGGGAGATAGTG	ENSG00000122367|LDB3|08173c1	TRUE	spliced
ENSG00000122367	ATTTCTGCAGGGTGAGGCTCAAGTTGTAGCTGGCAGACTTGATCTTGTTC	ENSG00000122367|LDB3|45631a7	TRUE	unspliced
ENSG00000122367	TCCAGGTGGGTCATGGTGTCTGTGTTGACGCCGTCAATGGCCACCACGAG	ENSG00000122367|LDB3|6f16ed9	TRUE	unspliced
ENSG00000122375	AAACGCCCAGCAGGACAAATGCCGCACGCCTCTTGGACGCCACACCAAAG	ENSG00000122375|OPN4|216207c	TRUE	unspliced
ENSG00000122375	AGAAGGCATAGAACTCGCAGCCTGTCTCCCCAAAGAGCCACTGCTTATAG	ENSG00000122375|OPN4|6dca60e	TRUE	spliced
ENSG00000122375	ATCCCCGTGAGTCCCACCAGCAAGATCACTGTGCCCAGGGTATAGTGGGC	ENSG00000122375|OPN4|b137b6c	TRUE	unspliced
ENSG00000122376	GAGCATTTAGCGCTATCTTCTGAGATGCTGTAATAGGAAATGCCAGCTCT	ENSG00000122376|SHLD2|3915beb	TRUE	unspliced
ENSG00000122376	ATCAGCTTTGATTCTACACGGATACAAACATCATGTCTTCCATCAATGGC	ENSG00000122376|SHLD2|3b5a261	TRUE	unspliced
ENSG00000122376	TTTGACCATCAAGGAAAATTCAGGATTCAGGTCAGAGTACATTTTTCACT	ENSG00000122376|SHLD2|fe2a56c	TRUE	unspliced
ENSG00000122378	GGCTCCTGCACCAATGGACCACATCCCCATGGTGAAGAAACTTGGGTCCT	ENSG00000122378|PRXL2A|531041a	TRUE	unspliced
ENSG00000122378	GTCCAACATGCTTTTCAGGGAGGACAGATCCGCAGCTTCCTCTCGACAGA	ENSG00000122378|PRXL2A|c08489b	TRUE	spliced
ENSG00000122378	CCTCCGTTCCAGGCTCGGAAGAAGTTGTACCACACTCCCAGACGGATAAA	ENSG00000122378|PRXL2A|ffcb71e	TRUE	unspliced
ENSG00000122386	CTGCCCTGGTTCTGAAGGGCTTCACATTCCCAAGGGCTGCCACGGATGAG	ENSG00000122386|ZNF205|7ffdc26	TRUE	unspliced
ENSG00000122386	TGCCGCACTGCTCGCACCGGTAGCTCTTCCTGCCCACCTCACTGTCAGGG	ENSG00000122386|ZNF205|d784342	TRUE	unspliced
ENSG00000122386	TCGACGGCTCCTGTGCACGCGCCTCTCCACTCCTTCTCATCTCCTGCCTG	ENSG00000122386|ZNF205|eedd0b5	TRUE	spliced
ENSG00000122390	GAACTCTTTCACGACGCCCAGACTTAGGATGTACGCGACTTGTGTGTCAA	ENSG00000122390|NAA60|13381e9	TRUE	unspliced
ENSG00000122390	TCCGGCTGTACTCGATGCCACTCTTGGAAGAGATGCCCGACCATGGCAGG	ENSG00000122390|NAA60|5a06ab3	TRUE	unspliced
ENSG00000122390	GCCATGGTGTCTGCCTGCAGCCACTAGGCGCCTCTCGGTCCCCACACAAA	ENSG00000122390|NAA60|6647f9c	TRUE	unspliced
ENSG00000122390	TAATTTCAGCTACTATCATTCCCACAATGGCACCTCTGTAGGTTGCAGCA	ENSG00000122390|NAA60|a30a5b1	TRUE	unspliced
ENSG00000122417	AGTTTTAAGATGGCAAAAGAGTTCTTCTGAATGACTTCCATCATTTACAG	ENSG00000122417|ODF2L|ffe4863	TRUE	unspliced
ENSG00000122420	ACCAGGTCCTCGACGCCTGAATTTTATAGTCTCGATGTCCAAGGATGGGC	ENSG00000122420|PTGFR|16f8e84	TRUE	unspliced
ENSG00000122420	CAATACACCGCTCAATGGCCATCACACTGCCTAGAAGAAGTGGGCACAGA	ENSG00000122420|PTGFR|3c12863	TRUE	unspliced
ENSG00000122420	ATGGGCTCCAACAAATACAGGAGACACACATTATCGCCAGGAGCTGGATT	ENSG00000122420|PTGFR|cf293e9	TRUE	unspliced
ENSG00000122432	TAGCATCTTCACCCAGGAACTCACCAAGACGCTCCCTCAGGGCTCGTAAA	ENSG00000122432|SPATA1|2b14e01	TRUE	unspliced
ENSG00000122432	CTGTCTTCTACTGATAGCTGTATCATCTTCATTTTCCCAAAGACACTGAC	ENSG00000122432|SPATA1|5f7182c	TRUE	unspliced
ENSG00000122432	GCCAGATTCTTTGGTCTCATCTTGATCTCCCTGGCTTCAAGTTGCATGAG	ENSG00000122432|SPATA1|ba8d7f7	TRUE	unspliced
ENSG00000122435	ACTGTGTGTTTTGGATCTAAAGGACACAGGATTCTTTTCCGAGCATCTTC	ENSG00000122435|TRMT13|0bebc5d	TRUE	unspliced
ENSG00000122435	TGTTTCAGGTGCTTGGTTGCAGAATCGCCATTTTTAGGGTCATTAAGTGC	ENSG00000122435|TRMT13|4badb1c	TRUE	unspliced
ENSG00000122435	CGGCTCCAGCGTGTTCACCACAAAATCTTTTCCCTGCGGCCACCACCATC	ENSG00000122435|TRMT13|ada0623	TRUE	unspliced
ENSG00000122477	CCCTGGTGACCTTTTCTCTTAGCTTGGTTAAGCTTACTCGTTCTTCCCAG	ENSG00000122477|LRRC39|c60d09f	TRUE	unspliced
ENSG00000122477	AGTTTGTTGCTTCCCATGTCCAGCCACTCAAGGGCAGGCATGTTCAACAC	ENSG00000122477|LRRC39|d855691	TRUE	unspliced
ENSG00000122477	ACAGCCAGTTCTAGTTTCTCCAAGCTGGCACAATTACTTAGTTCCTTGGG	ENSG00000122477|LRRC39|f902e32	TRUE	unspliced
ENSG00000122481	CTGAGGATATGCCTGAGATTCTGCTGAATCCAGAGAACCAGCTCATGAAC	ENSG00000122481|RWDD3|481cec7	TRUE	unspliced
ENSG00000122481	GCCCTGGTCAACTGTTCAGAGTTAATCGAGATACCAGGTAGACATGAAGG	ENSG00000122481|RWDD3|73119be	TRUE	unspliced
ENSG00000122481	CAGTCTTCCTGTCAGCCTTAAATCTGAAGCCCACTTCTCCACAATTTTGA	ENSG00000122481|RWDD3|7352c44	TRUE	unspliced
ENSG00000122482	TCTTGCTTCCAGATCTTGACCTTGATTTCTTTTGCTTACAATCTAAGGCT	ENSG00000122482|ZNF644|0fb60c8	TRUE	unspliced
ENSG00000122482	AACAGACAAGGGTCCTCGAAAGACTAGGCCACAAAACCTGCATCGGAGAA	ENSG00000122482|ZNF644|2bfd965	TRUE	spliced
ENSG00000122482	GCTACACGTCTGTGATCTTTGAAGCTTTCAGGCCTTTTGGCGTCAGGCTT	ENSG00000122482|ZNF644|50ea144	TRUE	unspliced
ENSG00000122482	GTAGTGACGTGACTTCCACCATGCCAGCTCCAGTCCGTGGAAGATTAGCG	ENSG00000122482|ZNF644|5314b06	TRUE	unspliced
ENSG00000122482	GATACAACATGACGGGCTTCATAGCTTAATCCTGCTCTGTGAAGATGCCC	ENSG00000122482|ZNF644|ad64bb4	TRUE	unspliced
ENSG00000122482	TTGGTACCAAACACACACTGAGGACACTGTAATCGTGCACTTCTTCCTTC	ENSG00000122482|ZNF644|d1df347	TRUE	unspliced
ENSG00000122483	TTGCTGATGACGAGCCTCTGCCAATTCTGTATGAGAGTTCTGCACCTGCT	ENSG00000122483|CCDC18|4da33bb	TRUE	unspliced
ENSG00000122483	CCCAAATCTATGGCCTCCTTGTACTGAGTGGCAATGTACTGTTCTTGCTC	ENSG00000122483|CCDC18|ccedcc4	TRUE	unspliced
ENSG00000122483	TTCTAAGATTGGGACACTGGCTGCCTGCTGTTGAGCAGACTCAAGCATAG	ENSG00000122483|CCDC18|fc9b575	TRUE	unspliced
ENSG00000122484	GGGTCAGTAATGACAGCAACACCATAGCAATTAAAGTCCATTCCGCAGGT	ENSG00000122484|RPAP2|2d6aade	TRUE	unspliced
ENSG00000122484	CTGTAGTGAGCAGGTGTAATGAACCTCCCACACTCCATTAGGAACTCTTC	ENSG00000122484|RPAP2|5edf7d2	TRUE	spliced
ENSG00000122484	AGTGGAAAGGTGGAATCATGCTCTTCTGAGTCTTGTGATTTGGTGGTTTC	ENSG00000122484|RPAP2|675d667	TRUE	spliced
ENSG00000122490	GGAAGTAGGCCGTCTTGAAGGCGTCACCACTGGTCCACATGAGCACCATC	ENSG00000122490|SLC66A2|64eb8e3	TRUE	unspliced
ENSG00000122490	TAGGTGGAGAAGCCGTCGGCGTTCTGCGTCCTGCGAATGTCCCGATACTG	ENSG00000122490|SLC66A2|6bcaec1	TRUE	unspliced
ENSG00000122490	CTGTAAAGGAGCGGCGCCTGGCGTTGAGCTCGTTGGCCACACGGACCTCG	ENSG00000122490|SLC66A2|8024d06	TRUE	unspliced
ENSG00000122507	GCATAGCTCTCCTGCTCAAATACCATCAGCATCCCATCCATAGACTGGAT	ENSG00000122507|BBS9|4ef79ab	TRUE	unspliced
ENSG00000122507	GATGCCGACTGATTGAAAGAGACAATACATATGTCAAGGGCTTGCTCTCC	ENSG00000122507|BBS9|a3a7668	TRUE	unspliced
ENSG00000122507	AGGAAGGAATCTGTACGGGAACTGTAGGCAAGAGGACCAGGCAGAAGAAA	ENSG00000122507|BBS9|f342a19	TRUE	unspliced
ENSG00000122512	CTGTGCATACCACAGGCTGTCGTTTTCCTTGTCCAAGCTGATTGGTGCAA	ENSG00000122512|PMS2|057e541	TRUE	unspliced
ENSG00000122512	TGCTGAAATGATACAGTATGCATGTAAGACCTGGACCATTTTGGCATACT	ENSG00000122512|PMS2|1711d8d	TRUE	unspliced
ENSG00000122512	AGAGCATCGGAACAGCTCAAACCGTACTCTTCACACACGGAGTCACTAGG	ENSG00000122512|PMS2|5527776	TRUE	unspliced
ENSG00000122515	AAGAAGGGAGACTTGACCTCTTGGTTTGGTGACATGTAAGGGACGCTGCT	ENSG00000122515|ZMIZ2|573ef90	TRUE	unspliced
ENSG00000122515	TTGCAGATACTGCTGCCCTGGATACACCTCAGAGTAGGTTCTCTTGACCC	ENSG00000122515|ZMIZ2|8e550a4	TRUE	spliced
ENSG00000122515	AGGTCAGGCCTCATTATCAGGGTCTTGTAGACTGAGTCTCGCAGCTGGAA	ENSG00000122515|ZMIZ2|e1c97ae	TRUE	unspliced
ENSG00000122543	TCAAAAGTGTCTGGGTCTCGGCATTCCTGGAGCGCTGCTGCAATGTCGTC	ENSG00000122543|OCM|3074a2b	FALSE	spliced
ENSG00000122545	CCACATTGAGACCTCAAACCATGGTGGCAACACTGTTTATTTCATGAAGC	ENSG00000122545|SEPTIN7|824a2e9	TRUE	unspliced
ENSG00000122545	CTGGCATATTGGCAACTAATACGTTAACTGGTGGTCAATAGAGAGTTTAA	ENSG00000122545|SEPTIN7|ca0123c	TRUE	unspliced
ENSG00000122547	AAGGCGGCATTGATACCATCCATCCTCACTAGGTCCTCAACGCTGCGAAA	ENSG00000122547|EEPD1|0c2ab3d	TRUE	unspliced
ENSG00000122547	GGATCAGGTGGTGGAACTTTTCTTTCCTCAGGATATCATAGTCATTGCTG	ENSG00000122547|EEPD1|47db7fb	TRUE	unspliced
ENSG00000122547	ATGTTGTCCAGAGACTTCGAGCCTTGAGGGTTCTTGGTGCTGATGTTGGT	ENSG00000122547|EEPD1|c345858	TRUE	unspliced
ENSG00000122550	CATGTGCCACTAAGGATCATCACACAGTGAAAAGCATACCACACTCTGGA	ENSG00000122550|KLHL7|22a2c90	TRUE	unspliced
ENSG00000122550	AAGACTGTGGTTGAGAGCCTCCAAATAGGGCTATGCGGTAGTCATGTTTC	ENSG00000122550|KLHL7|2960294	TRUE	unspliced
ENSG00000122550	CACCAGTTGTTCAATAATATCAGGTTCAGCATCTTTGAGTTCTACTTCAA	ENSG00000122550|KLHL7|33c76d4	TRUE	unspliced
ENSG00000122550	CTGCAGCAAGAACAACACGATGAGCAGGTATCTTTCTTTCCTGGACCATG	ENSG00000122550|KLHL7|f497917	TRUE	unspliced
ENSG00000122557	AAGCAGTCTGCCCGAATACACCAATCTCTGATCCTTCGTCAATGGTTTGC	ENSG00000122557|HERPUD2|8b68577	TRUE	unspliced
ENSG00000122557	AGCTGAAGCCATTAATCCAGGCCTTTGAATTGCACTGGCATCTTCACCTC	ENSG00000122557|HERPUD2|919f9cf	TRUE	unspliced
ENSG00000122557	GCTCGTGAGAACGTGTACATCCAGTCTAGCCAGTCTCGATTGAAGTCTTC	ENSG00000122557|HERPUD2|d6cfd7d	TRUE	unspliced
ENSG00000122565	GGATGCAAAAAACCCCCAACAACTCTTCCAACGCTACTTTCAAAACAAAC	ENSG00000122565|CBX3|61d1400	TRUE	unspliced
ENSG00000122566	AGCCCCTGGTTTTCCAGATTCCTCTCTTGCTACAGCACGTTTTGGCTCAA	ENSG00000122566|HNRNPA2B1|1769d59	TRUE	spliced
ENSG00000122574	CAGAACCTCCTCCTTCTTTGTTGGTTCCTTTAGAACTCTCGATCTGCGGG	ENSG00000122574|WIPF3|48e04d4	TRUE	spliced
ENSG00000122574	CTGCTGGTCGCAATACAGGAAAGCCACCAGCAAACAGATCTCCCAGGGTG	ENSG00000122574|WIPF3|e12985c	TRUE	unspliced
ENSG00000122574	TCGAAGTCATCAATGATGTGCAGGCTTCCATTTCGCAGTTGACCTCCAGG	ENSG00000122574|WIPF3|e6ac1ff	TRUE	spliced
ENSG00000122584	GCCACGAAAAGTCTGTGACAGGAGTCGGCTGATAGACAAGTCTTTGCTGC	ENSG00000122584|NXPH1|4ed7d33	TRUE	unspliced
ENSG00000122584	TAGTGTGGATTTGCTGCTTCCTGATTTCAGAAGTTCTGACTTTCCACCGT	ENSG00000122584|NXPH1|54d4193	TRUE	unspliced
ENSG00000122584	CGAGGCTCTTGAAGGTCTGTGGAGTTCCTCAGCCAGTCCCAGAGGTCTTG	ENSG00000122584|NXPH1|b2c677a	TRUE	unspliced
ENSG00000122585	CTTCAAGCCGAGTTCTGGGAACATTTTCTGTGCTTTCTCTCATCAAGAGG	ENSG00000122585|NPY|1162a2b	TRUE	unspliced
ENSG00000122585	GAGCAGGGACAGGGCGAGGGTCAGTCCGGACAGCCCCAGTCGCTTGTTAC	ENSG00000122585|NPY|4473b39	TRUE	unspliced
ENSG00000122585	TTGATGTAGTGTCGCAGCGCCGAGTAGTATCTGGCCATGTCCTCCGCTGG	ENSG00000122585|NPY|582b96c	TRUE	unspliced
ENSG00000122591	GCTCCTCTCCACTGCGATAGAATTCAAAGAGCTGGTGACAGACAGGTTCT	ENSG00000122591|FAM126A|3b5e8f7	TRUE	unspliced
ENSG00000122591	CCCCTAGAAGAAGAGCTTCAATGCATCCACTGCTATGCACATTTCTGCTG	ENSG00000122591|FAM126A|890636d	TRUE	unspliced
ENSG00000122591	GACTGCAAGGTAGCACCAAATTAGTTCTGGGAGAAATTGCAGCGTAAATT	ENSG00000122591|FAM126A|e769c6f	TRUE	unspliced
ENSG00000122592	AGTTGGGAGCAAAGGAGCAAGAAGTCGGCTCGGCATTTTGGAACAGAGAA	ENSG00000122592|HOXA7|a0b26f8	TRUE	unspliced
ENSG00000122592	CAAAGGGGCTCTGATAAAGGGGGCTGTTGACATTGTATAAGCCCGGAACG	ENSG00000122592|HOXA7|a3aa891	TRUE	unspliced
ENSG00000122592	CTCGTCCGTCTTGTCGCAGGCGCCTTTGGCGAGGTCACTGCAGAGCCCGG	ENSG00000122592|HOXA7|f8b8b9f	TRUE	unspliced
ENSG00000122641	TTCTGCCCTCCTTCCAATGTCATCCTCTATCTCCACATACCCGTTCTCCC	ENSG00000122641|INHBA|30b1640	TRUE	unspliced
ENSG00000122641	TGCTTCTTGACGGCCTCCACCATCTCTGGCTGAGAGTTGGGTACATCCTT	ENSG00000122641|INHBA|531e30c	TRUE	unspliced
ENSG00000122641	GAACTCCTCACTATAATCCAGCAACTTGCCAACAGAAATCCTCTCAGCCA	ENSG00000122641|INHBA|e968c2d	TRUE	unspliced
ENSG00000122642	TGAGAAAGTCCCCACTTTGACTTATCCGCTCACAGTTTTCAGGTACTACC	ENSG00000122642|FKBP9|2cbf79e	TRUE	unspliced
ENSG00000122643	TCCTCCTTTGATAAGACCACAGATAATTTCTTCTACTCTTGTAGGGTTCT	ENSG00000122643|NT5C3A|39c4dbc	TRUE	unspliced
ENSG00000122643	AAGTTTAGCTTTTGGTAAAGCTTGCTGAACAAGCAAACCATGTGATTTAG	ENSG00000122643|NT5C3A|e9d1c09	TRUE	unspliced
ENSG00000122644	AGTCTGGTCTGACAGCCCATTCCCCATTTCCAGGTGCAAATAAATGTCCC	ENSG00000122644|ARL4A|04ed487	TRUE	unspliced
ENSG00000122644	CAAACCCAGAATAACAATGTGGAAAGACTGAAATGAAGGCAGGTTGGACA	ENSG00000122644|ARL4A|1a215c1	TRUE	unspliced
ENSG00000122674	AAACTGGGGTTCTTTCTCAGACCCGGACATCCTCTTGTTGATGTTAAACT	ENSG00000122674|CCZ1|855a28e	TRUE	spliced
ENSG00000122678	TTCTCTGCTCTGGAGGAAGGTACTCAAGGCCCAGGTGTCTGAAGATGTCT	ENSG00000122678|POLM|42fcb86	TRUE	unspliced
ENSG00000122678	CTGGAGGTTGTGGTAGGCGGAAAATGCAGAAACTTCTCTCAAAAGCGTCC	ENSG00000122678|POLM|8be3c64	TRUE	unspliced
ENSG00000122678	ACACACTCCATGCTCCAGCAGCTCCTGGACAACCCTAGAGGAGTGTTCTC	ENSG00000122678|POLM|c956abc	TRUE	spliced
ENSG00000122679	CTCGGTGCAGTTGGTGAAACTCTCATAGTACACGATGAACTCGGACAGGT	ENSG00000122679|RAMP3|0a0ad2e	TRUE	spliced
ENSG00000122679	ATGGCGACAGTCAGAACGACGGGTATAACGATCAGCGGGATGAGAACCTC	ENSG00000122679|RAMP3|146444f	TRUE	unspliced
ENSG00000122679	TTCCAGACGTCCACCTTGCCCATCATGTCTGCGAAAGCCTTCCCACACAG	ENSG00000122679|RAMP3|bf9e8c0	TRUE	unspliced
ENSG00000122687	CTGGAATTCCTCTGTCAGTCTCCTCTGTAACCGACGGCTTTGACTTCCAG	ENSG00000122687|MRM2|6119714	TRUE	unspliced
ENSG00000122687	GGCCAAGAAGTACACTTCTGATGACTCTTTCCTGCTGGCTTCAGGTTTGA	ENSG00000122687|MRM2|b236ac9	TRUE	unspliced
ENSG00000122687	TCCGATTCTTGCAGCGACTCCCAACAGTGTGGAACCCTTGACGCTGAAAG	ENSG00000122687|MRM2|cb211c7	TRUE	unspliced
ENSG00000122691	AGCCGCTCGTGAGCCACATAGCTGCAGCTTGCCATCTTGGAGTCCAGCTC	ENSG00000122691|TWIST1|6d9d848	TRUE	unspliced
ENSG00000122691	GTGGGACGCGGACATGGACCAGGCCCCCTCCATCCTCCAGACCGAGAAGG	ENSG00000122691|TWIST1|6eb85e2	TRUE	unspliced
ENSG00000122691	GGCCGGCGAGACTGGCGAGCTGGACACGTCCTGCATCATCTCTCGAGCGG	ENSG00000122691|TWIST1|b85fcb8	TRUE	unspliced
ENSG00000122692	GGAGACAATATTCCCTGGAGTTGACTGAACATGTGAGAAGGCACAGCTCA	ENSG00000122692|SMU1|2300b1c	TRUE	unspliced
ENSG00000122692	TTTCACTCTCCAGGTCGAAGATTAATGAAAACATTAAGTGACTGCACCAG	ENSG00000122692|SMU1|9c0ae79	TRUE	unspliced
ENSG00000122692	AGAGGAAGGCTGAGGGCAGTGAAATGAGAACCTATGCATCACCTGGCCTT	ENSG00000122692|SMU1|ede43c8	TRUE	unspliced
ENSG00000122694	TTTAACAAGTTACTTCTTCGGCGGCAGGACGTTTTCTTCGAAGAAGCCCT	ENSG00000122694|GLIPR2|74dc154	TRUE	unspliced
ENSG00000122694	ATTCCCCGCTGGGAAGTATCTGGCCACCACAAAGGAGGACCCGTCACTTG	ENSG00000122694|GLIPR2|898ff79	TRUE	unspliced
ENSG00000122694	CAGGTTGTGGTGGTTCTAGGCACTTCATATCCACGTTCTTAAGTCTGCCA	ENSG00000122694|GLIPR2|d1022ba	TRUE	unspliced
ENSG00000122696	GCAGCCACACAAGTAATGCTTCATCTCACCAACATTTGTAATATGAGGTG	ENSG00000122696|SLC25A51|23a5fac	TRUE	unspliced
ENSG00000122696	CTCCACAGATAAAATCATTGACCAGATGAGCACTGTGAGTCGTTGCGGTA	ENSG00000122696|SLC25A51|3680f57	TRUE	unspliced
ENSG00000122705	GGCCACCCGTTCCCACTCAGTGCCTGGGGACGACTCGTCAATGTCATTTA	ENSG00000122705|CLTA|7f4a434	TRUE	unspliced
ENSG00000122705	GCCCGCAATCTCGCTCTCTTGCTGCGCCAAGAAGGCCGCAGCCGGGTCTT	ENSG00000122705|CLTA|9c33ff3	TRUE	unspliced
ENSG00000122705	GGCGCCGAACGGATCCAGCTCAGCCATGGCGGGCAACTGAACGGCACGGA	ENSG00000122705|CLTA|f9849de	TRUE	unspliced
ENSG00000122707	AAACTGATCTGCACAGTTACAGGGCAGACCTGTGAAGGTACGACGGTCAT	ENSG00000122707|RECK|1ae86f0	TRUE	spliced
ENSG00000122707	GATTGTTGTGCTCCATGTGGTCTGTGTCACAAACAGGATCTTGGACCTGG	ENSG00000122707|RECK|864ea42	TRUE	unspliced
ENSG00000122707	GACATCAGGATTCTCTTGCAGGCATTTTGGCAAGCATGGTCTTCAGCTCT	ENSG00000122707|RECK|b9cc998	TRUE	unspliced
ENSG00000122711	CAAGCAGAGCTGGCATTCATTCGTATATGTGAGCCCATCAGTGCCGCAGA	ENSG00000122711|SPINK4|6debe60	TRUE	unspliced
ENSG00000122711	AGGTTGGAGACTCTACCATGTGTTCACAGATGGGCATTCTTGAGAAAGGG	ENSG00000122711|SPINK4|b7aa7f3	TRUE	spliced
ENSG00000122711	TGGGATCAGCATTTGCCATCTTTCATGATCTGGATGTCCTGTTTGGTTTT	ENSG00000122711|SPINK4|df8580d	TRUE	unspliced
ENSG00000122728	CCATCCTTGTGTTCTCCTGAAGCATGCTGAAGCATGAAGGGTTGTTTGGG	ENSG00000122728|TAF1L|1f0db39	TRUE	unspliced
ENSG00000122728	CTAAAGTAAATGGGCCACCTCCAGATGAATCTTCCTCGCTGTCCGAGTCT	ENSG00000122728|TAF1L|9f807e9	TRUE	unspliced
ENSG00000122728	GGCAAGATGATGTCTTCTCCACTTTCAGACACACAGGTAATAGCATCTTG	ENSG00000122728|TAF1L|adeadb1	TRUE	unspliced
ENSG00000122729	ATCAGTGTCAAACCTCATGACAGCCTGGAAGGTCTTGCCAGTATCCAGCT	ENSG00000122729|ACO1|142f701	TRUE	unspliced
ENSG00000122729	AACTTTGTCCTGAGGCCTTTTGGGTCCACTACAGCAAGGCACTACTGTTT	ENSG00000122729|ACO1|21d61b7	TRUE	unspliced
ENSG00000122729	ACAGACGGATTACTGGTGTTTGTGCAGCTAGTAATGGCAGCAATGACCAC	ENSG00000122729|ACO1|6ac2954	TRUE	unspliced
ENSG00000122733	ACATTCTCTTGCAGGAAGGTAGGCCAGTCCACAAATCTGGACTCCTGCTC	ENSG00000122733|PHF24|40c6828	TRUE	spliced
ENSG00000122733	GGTAACGCAGAAAGTCCTCCAGTGTCAGGGAGCAATCAGGGATGACTTTA	ENSG00000122733|PHF24|6e2cd21	TRUE	spliced
ENSG00000122733	GAAAGGTCTCCGTGAGGCTATACATTTCCTCCTCAGTAAGCAGCAAGTTG	ENSG00000122733|PHF24|75091fa	TRUE	unspliced
ENSG00000122735	ACCAGCTTTCTCTTCACGAGAGTCCAAGACACAATCCTGCCGTCAGATGA	ENSG00000122735|DNAI1|0a88bd7	TRUE	spliced
ENSG00000122735	GGTCTTGATTTTCACTTCCCTCACCAGGTTCAGCAGTTTGTCCAGTTTCG	ENSG00000122735|DNAI1|725905f	TRUE	unspliced
ENSG00000122735	CTTCTCCCACTTCAGTCCCTGAATCTTCATCTCTCTTCCTGGTTCCTCTG	ENSG00000122735|DNAI1|8642600	TRUE	spliced
ENSG00000122741	GGACTGGCTTCTTTGGGCAAGCAGTCAACAAGTTCACTGCACTGTTTGTC	ENSG00000122741|DCAF10|10b0f43	TRUE	unspliced
ENSG00000122741	ACCCTGAGGCAATCTGACAATGTGTTGGAGAGAACTTTGTTGTCAGTACC	ENSG00000122741|DCAF10|7e1eeb0	TRUE	unspliced
ENSG00000122741	CAGCTGTAAGGACGTGATGCAGTTTCCGTGGTCACTCTCACCAAGAACTT	ENSG00000122741|DCAF10|8cdf1ff	TRUE	unspliced
ENSG00000122756	GCATTGCTGACACTTATGGAGACCTTGTACTTGATGGTGGAGAACAGGTG	ENSG00000122756|CNTFR|676d2ff	TRUE	unspliced
ENSG00000122756	TTGGAGCCATGCAGCACAGTCACATTGAAGGTGTTGGGAATGTAGGTGGG	ENSG00000122756|CNTFR|f81fda9	TRUE	spliced
ENSG00000122756	ATGTCCCAATCTCATTGTCCTTGGCTGCCACCTGGATAATGTACTCCTTC	ENSG00000122756|CNTFR|fa22456	TRUE	unspliced
ENSG00000122778	AACCATGGGTAATGATGGAGTGAGCATAGGTTCTAATGCTTCCCTGGGCA	ENSG00000122778|KIAA1549|4308e3e	TRUE	unspliced
ENSG00000122778	ATGGCGTCACTTGGGTTTCAGCAACAGACAAGGAGCCAGCAGTAGGATCA	ENSG00000122778|KIAA1549|7afa356	TRUE	unspliced
ENSG00000122778	ACGCTACTCATTAGAGAGATGCTGCTTTCTTCCAGCACGGTCATGCACAG	ENSG00000122778|KIAA1549|8c5f616	TRUE	unspliced
ENSG00000122779	CTCAGAAGTAGAGCTCTGACTGCTATTTAAGAGCAGGGAGGTGAGTATGC	ENSG00000122779|TRIM24|054e56c	TRUE	unspliced
ENSG00000122779	CAGAGCCATTCAACACACTCTACACAAAACCCATTGGCTTCTGCGTTGTC	ENSG00000122779|TRIM24|616fbf3	TRUE	unspliced
ENSG00000122779	TCCAGCATGACCACTGGGACTTTGTGTGTAGAGTCAGCTCCTGCTGGTTT	ENSG00000122779|TRIM24|a6b6259	TRUE	unspliced
ENSG00000122783	CTGGAGCCAGTGCCTGTTTCCCACTGTCCTCTTCCTCACTGCTGCTCCCA	ENSG00000122783|CYREN|859b5a0	TRUE	unspliced
ENSG00000122783	AGCTGCTCTCGGCAGACAGTTCAGTGCACAGTTTATGCCCTAGCTGAAAA	ENSG00000122783|CYREN|a7d0381	TRUE	unspliced
ENSG00000122783	CCTTTTCCTGTTTGCGGCTCTCAATCAGGATTCCCAGAGCAACATCAACT	ENSG00000122783|CYREN|c68f11b	TRUE	spliced
ENSG00000122786	CACATTCCCTTTCTCCCACATACTCTTGATGTTGCGTACACCTTCAGCAG	ENSG00000122786|CALD1|2a81ad2	TRUE	unspliced
ENSG00000122786	CATCTGACAAGCCATCTTCTGGCATCTTCTGGCGTTTCTCAGCAGCTTCT	ENSG00000122786|CALD1|55edfcf	TRUE	unspliced
ENSG00000122786	CCCTCAATTGCACTGGTATACTGCTCCAGTCTGCTGTCAATCTTGGAGAC	ENSG00000122786|CALD1|733f2aa	TRUE	unspliced
ENSG00000122787	TATGTCGGTACCCTGTGTCAATAGCAACCTTCACCGATGTTGCACAGGCT	ENSG00000122787|AKR1D1|51957a6	TRUE	unspliced
ENSG00000122787	GACCCTGAGTGTCCTCTCCAGGGTTGGGCGGACCATCTCTGGGACATGAT	ENSG00000122787|AKR1D1|90b6bd2	TRUE	unspliced
ENSG00000122787	AAAACAATTTGAGCTGCTGTCTTATTGTACCTTTTCCCCAATGAGTTTAG	ENSG00000122787|AKR1D1|e775148	TRUE	unspliced
ENSG00000122824	ATACACGTACGTTCTGTGCTTGGGGTCCTGGTTCTGTTCGAAGACGCCCA	ENSG00000122824|NUDT10|29bdce5	TRUE	unspliced
ENSG00000122824	CTTTCTAGTATCTCACAGCTGCCTTGAAGCAGTTGTGTGACACTTGATAA	ENSG00000122824|NUDT10|f27e723	TRUE	unspliced
ENSG00000122824	AAAGCATAGGATGAGCTGTGTCCTTGGAGTGTGAAAGAGCTCATCTGTGC	ENSG00000122824|NUDT10|f8e5e30	TRUE	unspliced
ENSG00000122852	TACCAGGGGCTCCAGGCAGCCCATCATTTCCAGGAGGACATGGCATTTCT	ENSG00000122852|SFTPA1|1082416	TRUE	unspliced
ENSG00000122852	ACCAAGTGGAGCCTCAGGATGGAGGCCGAAGGCCAGAGAGCGTCCTCCCT	ENSG00000122852|SFTPA1|37d6456	TRUE	unspliced
ENSG00000122852	TTGGCCACCACCCTGCTGGAACACTACCTGGCCTTCTAACCTCATGGAGA	ENSG00000122852|SFTPA1|92772cd	TRUE	unspliced
ENSG00000122859	TTCCGAGGCTCTGGGGAAGGACCGCTCCGTCTCACGGGTCACTTGGACAG	ENSG00000122859|NEUROG3|0f7835a	TRUE	unspliced
ENSG00000122859	TCTTTCGCCGACTCCGTCGCTGCTTGCTCAGTGCCAACTCGCTCTTAGGC	ENSG00000122859|NEUROG3|55d68be	TRUE	unspliced
ENSG00000122859	CCTCGGCAGCCTCCCTCTTCCGCCTCTGCGCAGTTCCCCCGTGTGCGAGT	ENSG00000122859|NEUROG3|978f761	TRUE	unspliced
ENSG00000122861	GTGCTGGCCTTTCCTCGGTAAAAGTGACCATTCCCCTCATAGCAGGTTTT	ENSG00000122861|PLAU|2b48729	TRUE	unspliced
ENSG00000122861	GCCCTCCGAATTTCTTTGGGCAGTTGCACCAGTGAATGTTGGAGAAGTAC	ENSG00000122861|PLAU|5555a0d	TRUE	unspliced
ENSG00000122861	CTTGTGTAGGATGAGGTTTTCCACCTCAAACTTCATCTCCCCTTGCGTGT	ENSG00000122861|PLAU|6aed582	TRUE	unspliced
ENSG00000122862	ATCCTCTTCTAATCCATGTTGACCCAAGTCCTGGCTGTCTGAGGGCAGAT	ENSG00000122862|SRGN|3fd73f6	TRUE	unspliced
ENSG00000122862	GTCCTCAGAAAGTGGGAAGATACGATTCAAGTCCTGGATTCTCGTCTTTG	ENSG00000122862|SRGN|884d116	TRUE	unspliced
ENSG00000122862	GAAAGCATCACTTTCGTCTACTAGTTGGTAATCCTGTTCCATTTCCGTTA	ENSG00000122862|SRGN|e763c45	TRUE	unspliced
ENSG00000122863	ACAGCGGCTCGAAGAGGTAGAAGATGTTGCCCTGCTGGTTGAAGAACTCG	ENSG00000122863|CHST3|5b47edc	TRUE	unspliced
ENSG00000122863	AGCGGCGGTTCTTGCAGTGGTACTTCTCGAAGACCTTCTTGACGAAGGGC	ENSG00000122863|CHST3|7c0adb4	TRUE	unspliced
ENSG00000122863	TCGTCCAGCCACTTCTTCCAGGTCTTATACTTGCCGGCGAAGGCCACCAT	ENSG00000122863|CHST3|a550531	TRUE	unspliced
ENSG00000122870	AGTGTTCAGAGATAAGGTGGTGGGTCCCAAAAGACCTAGTCCAGTGAGTC	ENSG00000122870|BICC1|0dceb50	TRUE	spliced
ENSG00000122870	GTTGCTATGGTAACCCCACTGCTTTCAAGTCCGAGGAGACATTTCCTTGC	ENSG00000122870|BICC1|374d19f	TRUE	unspliced
ENSG00000122870	GACACATGATTGGCCCTTCTCAACTCCTTGATAGTTTCAGCTGGCATGGA	ENSG00000122870|BICC1|c1cb08c	TRUE	unspliced
ENSG00000122873	GACAGAGGTGGTAGTCATTCTAATTAAACAATCAGGTAACTTCACGACAA	ENSG00000122873|CISD1|8951f96	TRUE	unspliced
ENSG00000122873	TACGCTGGAACTGGAAGTCAGACTCATGGCGCCGTCGCTTGCAAGGCGTG	ENSG00000122873|CISD1|a8fe2f4	TRUE	unspliced
ENSG00000122873	ATGTGAAAGCTGCAGTTTGCAATATACCACATTTAGAATCCAGCGAAGGT	ENSG00000122873|CISD1|ddebc9c	TRUE	unspliced
ENSG00000122877	CCAGCTGTACCATGTAGGTCTCTCTGGCACTGAGATGGAAAGAATCCAGG	ENSG00000122877|EGR2|38e030c	TRUE	unspliced
ENSG00000122877	GGTACTGAGGGTCAATGGAGAACTTGCCCATGTAAGTGAAGGTCTGGTTT	ENSG00000122877|EGR2|6f6e938	TRUE	unspliced
ENSG00000122877	GCAAAGCTGCTGGGATATGGGAGATCCAACGACCTCTTCTCTCCAGTCAT	ENSG00000122877|EGR2|b331454	TRUE	unspliced
ENSG00000122882	ATCTGAGTCCCTTGACTCATCTGGTATCAGGAACAGGCAGTACTCCACTG	ENSG00000122882|ECD|807cfeb	TRUE	unspliced
ENSG00000122882	AAGATTGGAAGCAGGTCCTGCCAGTCCAGCTTGGGAGCTATAGGATTCCA	ENSG00000122882|ECD|b16e1d5	TRUE	unspliced
ENSG00000122882	CTGATGCAGGTGTGTGCTAGTTCCTGGTCCATCTGGGCCATGTATGACTT	ENSG00000122882|ECD|d84f4b7	TRUE	unspliced
ENSG00000122884	TGCTTCTGTATAGGCCACTTTGCCCAACTCAAAGCAGTCCTCAGCCGTTA	ENSG00000122884|P4HA1|0361f17	TRUE	unspliced
ENSG00000122884	GCCATCTGACATATCCTTAAGGACCAGATTCTCCAACTCACTCCACTCAG	ENSG00000122884|P4HA1|c374dbe	TRUE	unspliced
ENSG00000122884	CTGGAGACGTAACAGAGCTTTGGCTGCCCCAACCTGATCTTCATCATTAG	ENSG00000122884|P4HA1|c43d453	TRUE	unspliced
ENSG00000122912	TAGGATTGTCTGATGAAGGTCTGCCAAGAAGGGTAGGAGCATGGGAAAGC	ENSG00000122912|SLC25A16|54f6d2e	TRUE	unspliced
ENSG00000122912	TCCGGCAGAACAGTTCCTAATTGCATTCGCCGACGAGTCACATCAAATGG	ENSG00000122912|SLC25A16|703b5df	TRUE	unspliced
ENSG00000122912	ACCTGCCATGGATCCAGCCATTAATCTGTGCACATGACCTGAAATTCCCA	ENSG00000122912|SLC25A16|a0613e7	TRUE	unspliced
ENSG00000122952	ATGCTTCTCCTGTTGTAGCTGCCACTGGTTCTGGACTGCTCTGCGTTTCT	ENSG00000122952|ZWINT|11630a3	TRUE	unspliced
ENSG00000122952	CTCCAGGAAGTCATGGCAAATTTACATCTCCAGCAGGTTGTAGACCAACA	ENSG00000122952|ZWINT|4c7420d	TRUE	unspliced
ENSG00000122952	CTGCTCAAAGGCTTCCCGGAGTTGTGTCCGTTTCCTCTGGGCTTCCTCCA	ENSG00000122952|ZWINT|c818c02	TRUE	unspliced
ENSG00000122958	TTCATTTCTGCCATTTTCCTGGTTTCCCCATCATTAAGAACAATATCGAT	ENSG00000122958|VPS26A|4993595	TRUE	unspliced
ENSG00000122958	CTCCAGCTGCAACCATCTTTAACCTGCTGAACTTAATCTCAAGGGTTACA	ENSG00000122958|VPS26A|aaf2913	TRUE	unspliced
ENSG00000122958	CGGACATTGGCACCGATGTAAGATTCATATGGCTTTTCAACTTGCATAAA	ENSG00000122958|VPS26A|b58c89e	TRUE	unspliced
ENSG00000122965	CCCTTGGTCTCGTGGTCAAACACTTGACTCTTGGTGGCGTTGTACTTCTG	ENSG00000122965|RBM19|18b3485	TRUE	spliced
ENSG00000122965	AAGTCCACAAAGCCGAAGCCTCTGTGTGTGCCTGTCCCAGTCATCTTCTT	ENSG00000122965|RBM19|2a428ab	TRUE	unspliced
ENSG00000122965	GCATTCGGCCCCATGAATAGTGTGTTCCAGTTGTGAGAGCTGGCACTGTT	ENSG00000122965|RBM19|ca6cb10	TRUE	spliced
ENSG00000122966	CTGCTGTTGAGTCATAAAGGGTGGTTTCCCCTGGAAGAACAGATTCAGCC	ENSG00000122966|CIT|6c2e0f2	TRUE	spliced
ENSG00000122966	CGGACAAAGTTGCTCACGTGCTTAATCTTCATCAGAGCAGGCTGACTGCA	ENSG00000122966|CIT|beca71a	TRUE	unspliced
ENSG00000122966	TTTTCCATCCCCGTTCATCACAGTCAGCACTTCAGGAGCCATGTAATCTG	ENSG00000122966|CIT|d5947c0	TRUE	unspliced
ENSG00000122970	GCCAGTGGAGCACTGGGTAAATTACAGGTTTACTTCCAATCACCAAACCC	ENSG00000122970|IFT81|6c0e03e	TRUE	unspliced
ENSG00000122970	AAGGCTCAACATTCGTTTGGCTGTCTGCTCTGGCATCTCCTCTCTGATAT	ENSG00000122970|IFT81|9f33ff7	TRUE	unspliced
ENSG00000122970	TTCAGGCTTTGCATCTGCTGCAGCTTGGCGCATGCTTTTCAGCTGGTTTT	ENSG00000122970|IFT81|d99f598	TRUE	unspliced
ENSG00000122971	ATGGCTGCCTCCTTGATGAAAGGCTTCTTGTTATCCTTCAGCATGGCAGC	ENSG00000122971|ACADS|662f981	TRUE	spliced
ENSG00000122971	AACATCTGGTGTGTCTCGGGCAGTTCCACAGACTGGTAGATGGTGTGTAA	ENSG00000122971|ACADS|88bcc7f	TRUE	unspliced
ENSG00000122971	GGGAAGAGATGTTCCTTATCCACCTGGGCTGCAATGGGAAACAACTCCTT	ENSG00000122971|ACADS|b2f45d5	TRUE	unspliced
ENSG00000122986	GTTATTCTTGTCGGGCTGGATGATCTTCAGGTCCAGGATGAGCTCAGCAA	ENSG00000122986|HVCN1|56ae1ff	TRUE	unspliced
ENSG00000122986	AACCACCAAGCAGATGATGATGACCTGAAACCTGTGGGAGCTGAACAGTT	ENSG00000122986|HVCN1|5affdc2	TRUE	spliced
ENSG00000122986	TTCTCAGAGCAGCTGAACTCAAGGTGTTGAATCTTGGCGGCCAATTGTAC	ENSG00000122986|HVCN1|6cf2487	TRUE	unspliced
ENSG00000123064	AGGTCAGTCACAATGAGAGTGGAGCACTTGCCAAGCGTGAATTTGGCGAG	ENSG00000123064|DDX54|038c6ba	TRUE	unspliced
ENSG00000123064	GTGTTGGCACCTTGTACCCCTTCTTCATGATGCCTTTGAACACCGGGTAG	ENSG00000123064|DDX54|391df85	TRUE	unspliced
ENSG00000123064	TATGTCGGGATTTTCGTGCAGGGCTGCAAACTGGTCTTCCATCCTGTCTC	ENSG00000123064|DDX54|5836087	TRUE	spliced
ENSG00000123066	CTCCCAACACTAGGCACGTTATTGTAGCCATCTCTAATGAAAGTGGCTGC	ENSG00000123066|MED13L|0d1ac76	TRUE	spliced
ENSG00000123066	GTTGTCTAAGTCATGCAGGGAAGGTGCCAAATCTGTTACCTGTGTAAGGC	ENSG00000123066|MED13L|8054ac2	TRUE	unspliced
ENSG00000123066	CGGTTCATAATCGCACTAAACCCACAGGTACAGCGGTACTGGTCCTCATT	ENSG00000123066|MED13L|f08556e	TRUE	unspliced
ENSG00000123080	CCTGGCAATCTCGGGATTTCCAAGTTTCATAACCTGCAGCGCAGTCCTTC	ENSG00000123080|CDKN2C|0100c75	TRUE	spliced
ENSG00000123080	TGCATCAGGCTAACAACCTCATTCCTCCCATAGAGCCTGGCCAAATCACA	ENSG00000123080|CDKN2C|2f1e3ab	TRUE	unspliced
ENSG00000123080	AAACCTGCTCTGGCCGCATCATGAATGACAGCGAAACCAGTTCGGTCTTT	ENSG00000123080|CDKN2C|49952d3	TRUE	unspliced
ENSG00000123091	CAGGTGATAGATGTGCATGCACGGCAGAAATCGAATTGGGTCCCCATAAA	ENSG00000123091|RNF11|ce3d813	TRUE	unspliced
ENSG00000123091	GAGCTATCCTAATTTGTTCCTCTTCAGTCAGCTGAGTTGCTAGCCGAGTC	ENSG00000123091|RNF11|d902c3d	TRUE	unspliced
ENSG00000123094	GGGCAGACTCTGCCTGTATAAAGTTCTTTCAGGAATTCGAGCCACACTGT	ENSG00000123094|RASSF8|23a6b48	TRUE	unspliced
ENSG00000123094	CTCCATTTCTCTATAAGGGTGTACCTTCCAGTTCGACCTATTGCTTGAGC	ENSG00000123094|RASSF8|8aa9cca	TRUE	spliced
ENSG00000123094	ACAACCTCCTGGCAAGTTGTGACTTCAGTGACTCCACAAACAATCCTCTG	ENSG00000123094|RASSF8|f1ef5a0	TRUE	unspliced
ENSG00000123095	ATGTTTGAAATCCCGAGTGGAACGCATCCAAGTCGGACTGAATGGGCGAT	ENSG00000123095|BHLHE41|718b0e7	TRUE	unspliced
ENSG00000123095	ATCGCTCCCCATTCTGTAAAGCAATTATCTTCTGATGCTGTTGCTCGGTT	ENSG00000123095|BHLHE41|c5c19be	TRUE	unspliced
ENSG00000123095	TTTGTAGGTATCCTTGGTGTCGTCTCGTTTCATGCTCCTTTTGGGTTTAC	ENSG00000123095|BHLHE41|e0ad865	TRUE	spliced
ENSG00000123096	AAGAGTCGAGTGTGGTCTCACAGGTAAACTGTGTGAGCTGCGAATAGTGG	ENSG00000123096|SSPN|2543b3d	TRUE	unspliced
ENSG00000123096	GGGGCCCCCGTGCCCTTCTTCGGCTCCATGTCGTCGGGCCCAGCGGCGTC	ENSG00000123096|SSPN|395513b	TRUE	unspliced
ENSG00000123096	GAAAATTGAATACATGTCCGTTCGTCAACCTGATATGAGACACAAAGCAT	ENSG00000123096|SSPN|58fcb36	TRUE	unspliced
ENSG00000123096	CAGACCAAATTAAGAATCATCTGGATGAGTAAGAACAGTTTGAAAGTGCC	ENSG00000123096|SSPN|d1c5151	TRUE	unspliced
ENSG00000123096	ATCCCAGCCCAAAATGGAGTGTCCCTGACTAGCAGGGAGGAGCTGATGCT	ENSG00000123096|SSPN|de7c47b	TRUE	unspliced
ENSG00000123104	CAAGACCCTTCATTTCCTGCAGCATCCAAGGACACACGCATGGCATTCTT	ENSG00000123104|ITPR2|29be52a	TRUE	unspliced
ENSG00000123104	CGGCCTCTGGGTGCACCACACATCTGTCATCCACTAACCCCAAGGTGCTG	ENSG00000123104|ITPR2|dca1c6c	TRUE	spliced
ENSG00000123104	GTTTCTTCAGCAAGGCTGCCTCGGTGTGGTTCCCTTGTTTGGCTTGCTTT	ENSG00000123104|ITPR2|eed2ad8	TRUE	unspliced
ENSG00000123106	CTGTTTCTGTGCACAGGAGAGGAACAGTTCCAAACTGGACAGGCTTCTTT	ENSG00000123106|CCDC91|cbcb1ee	TRUE	unspliced
ENSG00000123106	AAGAGTGGTCACGGTCCAGTACAATCTCAGGAGAAGATGGTGAAAGATGG	ENSG00000123106|CCDC91|ec4ddf3	TRUE	unspliced
ENSG00000123106	GTTTGGGTTTCACCACTTCCACCATCAAAAGTCTCCGCAGCCTCAAAACC	ENSG00000123106|CCDC91|f6e2b71	TRUE	unspliced
ENSG00000123124	TAACGGAAGTGAGCAAGCTTCCACCTAAAGCCGCGTTCATAAGCAATTTG	ENSG00000123124|WWP1|13f7f87	TRUE	unspliced
ENSG00000123124	CATACTTTGAGAGGTTCGGAAAATTCACTGTACAGAATGAACAGCTTATA	ENSG00000123124|WWP1|31f0669	TRUE	unspliced
ENSG00000123124	GCAATTTTTCTTGGCTGGGGTATTTAAATGCAAGAGCTCCTCCAAAATAA	ENSG00000123124|WWP1|fd4cb5f	TRUE	unspliced
ENSG00000123130	CTGGAACATTTGCATCTTCACTTCCATGGATGTCTTCCCGACCCAGCTAA	ENSG00000123130|ACOT9|5256bcb	TRUE	unspliced
ENSG00000123130	GGCTCAAGCTCTTCTTACACATATCAATCTTATCCACCAGGGCTGTAACT	ENSG00000123130|ACOT9|943a358	TRUE	spliced
ENSG00000123130	CCAAGCTGTCAAGATCCTCAAGAATCCTGCCAAATCTTACGGTGTTTTGA	ENSG00000123130|ACOT9|b01e27c	TRUE	spliced
ENSG00000123131	AGCATGCTACCACTTCAGTATTTATAGATCTGAATTCTTCAAGTCTGTCG	ENSG00000123131|PRDX4|0cd8697	TRUE	unspliced
ENSG00000123131	TTTCCCACGATAATCAGTTAACTTCAGCTCCTTAAATTCTCCATCGATCA	ENSG00000123131|PRDX4|57efc68	TRUE	unspliced
ENSG00000123131	ATGCCTCTCCCGGGTACACTTGTCCACCCGCGTAGAAGTGGCACTCCTCT	ENSG00000123131|PRDX4|d040199	TRUE	unspliced
ENSG00000123136	CATCATGCACTGCTTCTCGTGTGGTGTCAGGCGGAAGATCTCCTGCACAT	ENSG00000123136|DDX39A|104c0ba	TRUE	unspliced
ENSG00000123136	AGCTGCTCCAGCATCTTGTCACACTCGTCCAGCACAAAGTGCTTCACATT	ENSG00000123136|DDX39A|1260f9e	TRUE	unspliced
ENSG00000123136	CTTAGGGGGAGCTGGTGTGCTCTCTTGAGGAGCCTGGGGCTCTTCCTCTT	ENSG00000123136|DDX39A|140c4d6	TRUE	unspliced
ENSG00000123143	CAGCACCGCCAGGAACTTGAAATCTTCGAGGGTCAGAGGTGACTTCCTCA	ENSG00000123143|PKN1|115f791	TRUE	unspliced
ENSG00000123143	CACCACTGTGTTATCCAGCTTAAGCACAGTGCTGACTTCACTGGTGTTCT	ENSG00000123143|PKN1|759026a	TRUE	unspliced
ENSG00000123143	GTCAATCTTGGTCTTACTGTCCTGCAACATCTGCTGGGCTGTCAGCAGCA	ENSG00000123143|PKN1|f73bf34	TRUE	unspliced
ENSG00000123144	CGCTGCTCCTCCTCCATCTTCCGCTTGAACAGCTCCAGGAAGCTGCCGTC	ENSG00000123144|TRIR|2affd8d	TRUE	unspliced
ENSG00000123144	GTACTTTTTCACTTCTGCCATGTACTTGGCCCACGCGTCACCTTTACTTG	ENSG00000123144|TRIR|b94124c	TRUE	unspliced
ENSG00000123144	CTGTCGCCGCTGCCGCTGCATTAAATAGTTATGTACATCGCAGAGAGTCC	ENSG00000123144|TRIR|e36e938	TRUE	unspliced
ENSG00000123146	ATATATCTCCTCCAGTTCGGCTTGCTTCTTGGAATGCAGGTTCAAGGAGG	ENSG00000123146|ADGRE5|6fa0c16	TRUE	unspliced
ENSG00000123146	TCTTGGCCAGGATCCTCATGATATCTTCAAGGTTTGAGAGCAGCTGGGTG	ENSG00000123146|ADGRE5|e4a6659	TRUE	unspliced
ENSG00000123146	AATTCAGCTTCATGCGTGCGCTGCTCTGACCCATAGTGACGTTCTTGTCC	ENSG00000123146|ADGRE5|f2b3685	TRUE	unspliced
ENSG00000123154	GACAGGATAACTGTGGCCTCTTCATTAAACTGCACCGTGTTCACCTTCCC	ENSG00000123154|WDR83|bb8d84c	TRUE	unspliced
ENSG00000123154	CTCAGGCAGCAGTCCAGCTTGTATTCCTGGTTCTTATGGCCCTTGTACTC	ENSG00000123154|WDR83|c566cbb	TRUE	unspliced
ENSG00000123154	ACGTCAGGCAGTAATTGCCATCCACATTAAATCGTACGGCTCGCACTGCC	ENSG00000123154|WDR83|e515210	TRUE	spliced
ENSG00000123159	GTTAATGGCCTCGATCATGTCGCCCACGCTGATGAGGTGGATGTGGTCGA	ENSG00000123159|GIPC1|43c716c	TRUE	unspliced
ENSG00000123159	CCACCCGCTGAACGCTGGCTGATCATGTCGAAGGCCTTGCGAGGCTCCGT	ENSG00000123159|GIPC1|79f8b36	TRUE	spliced
ENSG00000123159	TGCATCCTCCGACTTGAACACCTCCACCTCCTTGCGCTGCCCCTTCACGT	ENSG00000123159|GIPC1|e7854c1	TRUE	unspliced
ENSG00000123165	GCAGTCTGTATGCTCCCAGGACCTCTCCCCGGCTCTTGCGTAGCTCTTTC	ENSG00000123165|ACTRT1|15cb4c2	TRUE	unspliced
ENSG00000123165	ATGCACCAATCCATGCAGAGAAGCATCTATCAGGAGAAGCTGTGATCTTG	ENSG00000123165|ACTRT1|3f27b56	TRUE	unspliced
ENSG00000123165	CTGATTAAGTCTTGCTAAAGGCACATTGAATTTACAATGTCCCAAGACGG	ENSG00000123165|ACTRT1|b8e7dfc	TRUE	unspliced
ENSG00000123171	ATTCTCTTCCTCCCAGAGGGACGTTTTATCTTCCCACAGGGCTTTCTCCC	ENSG00000123171|CCDC70|3701d88	TRUE	unspliced
ENSG00000123171	CCATCTGCTCACCTTGAAGGAAAACATCTTCCTTATCAGCCGGAATGGCG	ENSG00000123171|CCDC70|5b7d016	TRUE	unspliced
ENSG00000123171	TCCTGAAGAAGGTTCCGGTCTCTTTCCCATAAGGCATTGTCCTCTTTCCA	ENSG00000123171|CCDC70|7be5c12	TRUE	unspliced
ENSG00000123178	CAGCTGCACGGCCGGCATCTCCTTCAGAGGGATGTGGCCAGTCCCCCCGT	ENSG00000123178|SPRYD7|003b6d0	TRUE	unspliced
ENSG00000123178	CATAAACAACTGGATACACTGTCCCTCGTATACCTGATGCTGGACAATGC	ENSG00000123178|SPRYD7|4cb1b29	TRUE	unspliced
ENSG00000123178	GAGGAATCTGATTCAAGTTAACCTTCTGAGTTGCAACACCAATACCCCAG	ENSG00000123178|SPRYD7|c8271ad	TRUE	unspliced
ENSG00000123179	CCCCCAGCTCCCACTCAGCGCCCATGCTTCAGGCTTCCGACGCCAACGGC	ENSG00000123179|EBPL|1a08b77	TRUE	unspliced
ENSG00000123179	AATGGTGTTTATGGTTTTGAAAGTTCACTGAAACTTCTTCACTGAACTGG	ENSG00000123179|EBPL|aa7f308	TRUE	unspliced
ENSG00000123179	GGAGTCCCCCACACAGATCCTAGCTGGAGATGATTTTAGAGTCACAAAGA	ENSG00000123179|EBPL|b04d2c8	TRUE	unspliced
ENSG00000123191	ATACCTCTCCAGGTCAGGCTTCTTATAGCACTTGAGCTGCAGGGATGAGA	ENSG00000123191|ATP7B|6213d4d	TRUE	spliced
ENSG00000123191	TCAATGGACTTCACACATGACTGGCAAGTCATGCCCAAGATCCTGACTGT	ENSG00000123191|ATP7B|dfc1e12	TRUE	unspliced
ENSG00000123191	ATGGCTGTCTGTCCTTTCATCTCGTGGTCTGTCATAGCGTCACTGACATC	ENSG00000123191|ATP7B|e3db242	TRUE	unspliced
ENSG00000123200	GCACCAGAGCCTAATGAATGTGCATCATCTAACTTGGACTCGTCATCTCC	ENSG00000123200|ZC3H13|3222c00	TRUE	unspliced
ENSG00000123200	AGGCTGCTGCTCCTCTTTTGATCCATAGGCTTGCGATGCTGTGCATCTTC	ENSG00000123200|ZC3H13|5b5d875	TRUE	unspliced
ENSG00000123200	CAGTATGCTCTGCTTCTGTCACCTCTGTACGGTCAGGGACATCCTCATCA	ENSG00000123200|ZC3H13|ce0d31c	TRUE	unspliced
ENSG00000123213	GGCTTGTGCTCTTTGCAGTGTTCATTTCAAGGACGAAGTCAGCATGTGTG	ENSG00000123213|NLN|6a32308	TRUE	unspliced
ENSG00000123213	CGATGGCACCTCTACAAAGTCAGTTTCCACATTTGTTCCGCTAAATCGTG	ENSG00000123213|NLN|a81fb11	TRUE	unspliced
ENSG00000123213	GTGACCACCTCAATTGGGAAGTATTCCTTGAGGAACTCTTGGTCTATGGA	ENSG00000123213|NLN|c831ca5	TRUE	unspliced
ENSG00000123219	CTTCAGTATTTGTAACATCTCCCACATCTGTAGTACTATCCGGATCTAGA	ENSG00000123219|CENPK|aa5667e	TRUE	unspliced
ENSG00000123240	GAACAGTAAACTTCCATCTGAGCCCTGAGGATGGTCATGGTTTCCAGGTC	ENSG00000123240|OPTN|8d7247c	TRUE	spliced
ENSG00000123240	TCTTTGGCCTCCTTGAGTGCAACTTCAAGTCTCTCCACCTTCTGATTCCC	ENSG00000123240|OPTN|aec230f	TRUE	unspliced
ENSG00000123240	ATCCATTTGCAGCTGTTTGGAAGCCAGAGCCTTCTCTGCCAGTTCCAGTT	ENSG00000123240|OPTN|e218379	TRUE	unspliced
ENSG00000123243	CTCCCAAAATTCCATTCTGGGCAATCCTGGCTTGTTGTACTACAGTAGGT	ENSG00000123243|ITIH5|19f12fb	TRUE	unspliced
ENSG00000123243	TCCACCAGCTTCCCCGCAATGATGATCTCCGAGCCGTTGAAGTAGTTGGG	ENSG00000123243|ITIH5|6c91867	TRUE	unspliced
ENSG00000123243	CTCCAGTGGGTGACATATGGTGAATGTACACTTTCCCATCCCTGATGCTG	ENSG00000123243|ITIH5|a07f1d4	TRUE	unspliced
ENSG00000123268	CCTGTACTCCATCTGTGCCTGGACTTGCCAACTGTAAGGCTCCATTTGGG	ENSG00000123268|ATF1|582cb7f	TRUE	unspliced
ENSG00000123268	GTAGCTGAAGGTGTAGTTCGGATCTGATATGTTTGCATATCTCCTGATGC	ENSG00000123268|ATF1|82125a1	TRUE	unspliced
ENSG00000123268	ACTCCTCACTTTCTGATAAAGATGATACCTGTTGAGCAATATGAGAAATG	ENSG00000123268|ATF1|c492a9b	TRUE	spliced
ENSG00000123297	TGCAATTTACAAAGGAGTAGCCTGTTTTCCGCCGCAGCTTCATGAGGAGC	ENSG00000123297|TSFM|035d825	TRUE	unspliced
ENSG00000123297	GGGTTGATCCTTTAGGGTCTGACAATGCATCATGGTTCCAAGGGCTACTT	ENSG00000123297|TSFM|c61b73a	TRUE	unspliced
ENSG00000123297	GTTTCCTTCCTGCAACAGCCCAATCAGGCCTTCTTTGGTCTTCCTCCCTT	ENSG00000123297|TSFM|ef23268	TRUE	unspliced
ENSG00000123307	ATGCACATGCCCTGAGCTTAGACTTGAAGAAGGGTAATGTGGCATGAAGC	ENSG00000123307|NEUROD4|4a604da	TRUE	unspliced
ENSG00000123307	AGAGAGCCCTTTACACAGCATCTCCACAAAGCCTTTCCCTTCAGGTGTCT	ENSG00000123307|NEUROD4|4c40b95	TRUE	unspliced
ENSG00000123307	GTTTCCATATGACCATAAGGAGGGCTAGGAAGCCCCGGAGACTGATAGTT	ENSG00000123307|NEUROD4|5a2de0d	TRUE	unspliced
ENSG00000123329	GTGTCAGATCTGAAGCCCTTTGCCTGAGGTTGCAGGACATCATTGTTCCT	ENSG00000123329|ARHGAP9|0df982e	TRUE	unspliced
ENSG00000123329	CCAAATCTAACCGACCTTCTTGTCCTGGCTGTTCTGGGAACACATACCTC	ENSG00000123329|ARHGAP9|93ecec5	TRUE	spliced
ENSG00000123329	GCAGGCTTTGTAAGGGCGGTCTCTTCGCGATGAGCCGCTTTAGTTTGTTG	ENSG00000123329|ARHGAP9|fc411a4	TRUE	unspliced
ENSG00000123338	CCAGCATTCGGGAGTGGAAGACAATGAGGTTCATCACCTTGGCTAAGTCA	ENSG00000123338|NCKAP1L|14c5d42	TRUE	unspliced
ENSG00000123338	TCTGTCAGCTTCTTCAGAGGGTGGTCATACTCCAAGACCATCTGACCCAG	ENSG00000123338|NCKAP1L|333d2b3	TRUE	unspliced
ENSG00000123338	CAGCATCTCATGGGCACAATTGTACATGCCAATGAGTATCCGCCGATCTT	ENSG00000123338|NCKAP1L|94fbb43	TRUE	unspliced
ENSG00000123342	CACCTCTTGGAAGGTCAAGGGAGCCACATTGCTCCAGTCCTGGAAGGCTT	ENSG00000123342|MMP19|6a1a37e	TRUE	unspliced
ENSG00000123342	AAGGGTCTTCTGGTTGAAGGGATCCTCTAGGCCACAACGAGGCTGCCTCA	ENSG00000123342|MMP19|8cbf033	TRUE	unspliced
ENSG00000123342	CCCAGCATCATGGCATCCAGTTCACTACTGCAAGGGTCTGGCATGGGACT	ENSG00000123342|MMP19|a444556	TRUE	unspliced
ENSG00000123349	ATTTCTAGCTGCGGCAGATTCAGCTCCGTGATGTTAATAGACTGCGCCAT	ENSG00000123349|PFDN5|2284626	TRUE	unspliced
ENSG00000123352	AACATCTGAAGATACTGGAACTTGATATCCTCTTAAGGAAAATTTGCCTC	ENSG00000123352|SPATS2|24b3ca0	TRUE	unspliced
ENSG00000123352	CCTTGTCTGGGTTTTGAGTGTAGGTATCTCTGATTTAAAAGTGGGCAACG	ENSG00000123352|SPATS2|74fe600	TRUE	unspliced
ENSG00000123352	CTTGTCAGGAAGTATCATTGCAGACATTCATGTCTCCTTTTCCAGGGAGA	ENSG00000123352|SPATS2|c42cf87	TRUE	unspliced
ENSG00000123352	CCAAACCTTCACTGAGTGAGTCCACAGACTCAGTGTCATTGATGGCACCA	ENSG00000123352|SPATS2|ed7e50e	TRUE	unspliced
ENSG00000123353	TGCGGGAAGAGGTAAACTGGAGCCCATAGTCCATTTGCTCCCAGTGTGTC	ENSG00000123353|ORMDL2|1d225d5	TRUE	unspliced
ENSG00000123353	AACCCATCCCTCAGTATTTGTTGATGCCAAAGACACGAACCCCATGGAAC	ENSG00000123353|ORMDL2|72d5638	TRUE	unspliced
ENSG00000123353	ACTTCGGCAGCAGTACACTTAGCAATGAGGCTGTGTTGATGAGGAAGTGC	ENSG00000123353|ORMDL2|9aaaab2	TRUE	unspliced
ENSG00000123358	GGGCTGCCATAGTAGTCAGAGCCACTGGAGGACAGGGCCTCATCCACTGG	ENSG00000123358|NR4A1|07d4b12	TRUE	unspliced
ENSG00000123358	TCTGTCCATGCCCGCAGGCCTTCGTAAGTCTGGCTGGGCGAGAAGTGGCC	ENSG00000123358|NR4A1|2652d3a	TRUE	unspliced
ENSG00000123358	GCTGGTAGAGGAAGGTGTCAAACTCTCCTGTGTAGCCGTCCATGAAGGTG	ENSG00000123358|NR4A1|76574b4	TRUE	unspliced
ENSG00000123360	AATCCTCTCCAGCTGTTGCAAGGCTGTCTTCATGGTCTTCACTTGCTGGA	ENSG00000123360|PDE1B|2375fe0	TRUE	unspliced
ENSG00000123360	CAGAGATCCAGGTTCTTGAGACAGTTGAGAACCGCAGTAGAGTAAGTGGG	ENSG00000123360|PDE1B|52c5a8f	TRUE	spliced
ENSG00000123360	CCTGCATCAATCGGAAAACAGAGCTGATGTGGTGATTCTCCAGCACTGAA	ENSG00000123360|PDE1B|77cb4a2	TRUE	unspliced
ENSG00000123364	TATTTATCGCCCGGGTGGTAGGCGCAAGGCTTCTGCTGCAGGTTCACGTT	ENSG00000123364|HOXC13|1f10eac	TRUE	unspliced
ENSG00000123364	TTGGAGCAGTACACCTGACTGTCCCAGCCATTGGAGAGAGCCCAGTGCTG	ENSG00000123364|HOXC13|6b1fcfe	TRUE	unspliced
ENSG00000123364	AGTGGAGATGAGGCGCTTTCGATTTGCTGACCACCTTCTTCTCTTTGACC	ENSG00000123364|HOXC13|9c43772	TRUE	unspliced
ENSG00000123374	GGGAAACTTGGCTTGTAATCAGGCATAGAAGTAACTCCTGGCCACACCAC	ENSG00000123374|CDK2|749836f	TRUE	unspliced
ENSG00000123374	ATGGGTGTAAGTACGAACAGGGACTCCAAAAGCTCTGGCTAGTCCAAAGT	ENSG00000123374|CDK2|931ac48	TRUE	unspliced
ENSG00000123374	AGGGTCGTAGTGCAGCATTTGCGATAACAAGCTCCGTCCATCTTCATCCA	ENSG00000123374|CDK2|f30d4d7	TRUE	spliced
ENSG00000123384	TTATCCGGCTGCAGGAGGTATCCTTCAACACAGCCACATATGAAGGAGCC	ENSG00000123384|LRP1|5c174ea	TRUE	unspliced
ENSG00000123384	GCCAGCCCTTTGAGATACAGGTTATTTGATCTCTGCAGGCAAACTGCTTG	ENSG00000123384|LRP1|81bfed2	TRUE	unspliced
ENSG00000123384	TTATGCTCGTTTGGCTGGCATCGCTGGGCCTTACTCTGTGGACAAATCTC	ENSG00000123384|LRP1|99718e1	TRUE	unspliced
ENSG00000123388	TCGAAGGCTTGAGGCAGGACGCTGTTCTTGTTGACTGAGGAGTAGAAGCC	ENSG00000123388|HOXC11|184ca9c	TRUE	unspliced
ENSG00000123388	CTGGGCAGATAGAGGTTGGAGGCGCAGCTCCCTCGCTCGCCGAAATCTGC	ENSG00000123388|HOXC11|2f60f59	TRUE	unspliced
ENSG00000123388	ATAAGCTCGTCGGCCGCCGCATAGCAGGAGGAGTAGCTGTTCCGATGGTG	ENSG00000123388|HOXC11|e035ac3	TRUE	unspliced
ENSG00000123395	TCTGAGAATGGCCAGCGAGACTTCTTCTTCTGGTAGAACTCCAAGGACAT	ENSG00000123395|ATG101|ad2128d	TRUE	unspliced
ENSG00000123395	TGTGTGGGCATCTTGGGCAAGTACTCATGCCGATTCATCACCTCCACGAT	ENSG00000123395|ATG101|bb1df8a	TRUE	unspliced
ENSG00000123395	AGGGCATCAGTGATCTGGAAGGAGATCTTGTACAGGTAGGGCTGCACGTC	ENSG00000123395|ATG101|bd544bc	TRUE	unspliced
ENSG00000123405	GATGGACATGATCTCCTGCCAAGTCAGTTCCATCTCTCCTAGCTCTGAAG	ENSG00000123405|NFE2|6142e5f	TRUE	unspliced
ENSG00000123405	CTGTTGCCTGATTCATCCCGAAGGTGCTGGAAAATGTCACGGTACAGCTC	ENSG00000123405|NFE2|9bc0ca7	TRUE	unspliced
ENSG00000123405	CAGCTCAAGAGATTCAGCATCGCTATAGTTGAGGGATAATCCTGAGTCGG	ENSG00000123405|NFE2|dc954d0	TRUE	unspliced
ENSG00000123407	TTGCAACTTCGAATAGGGCTTGCGCTTCTTCCGAGAGCGGCTGTTGATCG	ENSG00000123407|HOXC12|c17e3ae	TRUE	unspliced
ENSG00000123407	GGGAAGTAGAAGGTGTCTCCCGTGTGGATGTTTACCAGCGGCCCCACAAA	ENSG00000123407|HOXC12|dc27add	TRUE	unspliced
ENSG00000123407	GATCTTGACCTGCTGGTCACTAAGATTCAAGCGGTCTGAGAGTTCCCTCC	ENSG00000123407|HOXC12|e9662a3	TRUE	unspliced
ENSG00000123411	GAACGCTTGCGTTTGGTGAGGCTATTGGCCAGACGATCGATGAAAGTTGG	ENSG00000123411|IKZF4|5a7f034	TRUE	unspliced
ENSG00000123411	AGAGGATGAGTGCAGCATGGAGTCTGGCACCATCTCCAGGTCACGTATTT	ENSG00000123411|IKZF4|68063f5	TRUE	unspliced
ENSG00000123411	GCTTGACTCCTCATCGCTGTACATCTCCACCTTGATGGAGTTGGCACTGA	ENSG00000123411|IKZF4|aa3a388	TRUE	unspliced
ENSG00000123415	TGGCTCCCATGCATACTCCACGGGATTGTAGATGATGCCCACAGGCTCCG	ENSG00000123415|SMUG1|1f2749c	TRUE	unspliced
ENSG00000123415	AGGGCACCTGCAGGCTCATGGATGGACCCCAGCAGGAAAGCCTGGGGCAT	ENSG00000123415|SMUG1|4dc966a	TRUE	unspliced
ENSG00000123415	TGACTGTGGGCACTCCAGTCCCAGCACTGGTCGTTTAGGATGCTCTTGGG	ENSG00000123415|SMUG1|5bf9fc6	TRUE	unspliced
ENSG00000123416	AGACATGATCACCAAGTGAAAACAATCTAACCAGAAAGCTTTAACGTCTG	ENSG00000123416|TUBA1B|bcc7b52	TRUE	unspliced
ENSG00000123427	TGGCCTCCAGCTGGCACATTGGCCTGGACGTTGCCCTGGATCTGTTCTAG	ENSG00000123427|EEF1AKMT3|29fa242	TRUE	unspliced
ENSG00000123427	GCAGAGCACAAACACAAAGTAGGATCCCAGTGCATTAGGCAGCCAGTCTC	ENSG00000123427|EEF1AKMT3|377b11b	TRUE	unspliced
ENSG00000123427	GCCTCGGAAATCCACATTTTGACTCTCGAAATAATTGCACAGGCTCAGGG	ENSG00000123427|EEF1AKMT3|a3079b6	TRUE	unspliced
ENSG00000123427	TTCATCCTCATCCCGCTGAGCCAGCTCCAGTTGGAAATGCTGGGGCAGGA	ENSG00000123427|EEF1AKMT3|c13d056	TRUE	unspliced
ENSG00000123444	CAGGCTTCTATTGCCTCTGTTGGGTTCTGAGAACACGGAACTCCATCCGA	ENSG00000123444|KBTBD4|1a5ed01	TRUE	unspliced
ENSG00000123444	ATCAACCAGGAGCTGGAAAACAGACTCGCTGACATCCTGCAGCACAATCA	ENSG00000123444|KBTBD4|4bac429	TRUE	unspliced
ENSG00000123444	AGCAAAGAGCTCCTCCTCTAGACACAGTTTCATGATGCCTTGAGCCACAC	ENSG00000123444|KBTBD4|beead7d	TRUE	unspliced
ENSG00000123453	CATGCTGAGTCTCCACACCCGCGACCCGCCGCACCCCAAAATCATCCGTC	ENSG00000123453|SARDH|000ef0f	TRUE	unspliced
ENSG00000123453	CCCGTAGAGGTCGTCCACATTCATCAGCGGGTACAGAGTCTTGGTCTCTG	ENSG00000123453|SARDH|033fcc8	TRUE	unspliced
ENSG00000123453	AGAAGAGCCAGTCGGCAGCCTTCCTTGCATCCAGCCCCACCAGGTAGAAC	ENSG00000123453|SARDH|7d617f1	TRUE	unspliced
ENSG00000123453	TGGGCCCTGGATACTGATCATACCCAGGTCCTCGGAGCTGTCGATGAGCT	ENSG00000123453|SARDH|830da9d	TRUE	unspliced
ENSG00000123453	CACATGGGATTCCACACCATACGCCTTGCCCAGCGACATGAGCCTCTTGT	ENSG00000123453|SARDH|a1f5b18	TRUE	spliced
ENSG00000123453	AAGGCCTCGTTGCTCAGGTCTGCGTCCAGCACCTCCTGCAAAATGGCTCG	ENSG00000123453|SARDH|e82e997	TRUE	unspliced
ENSG00000123454	ATGCCTGAGGAGTCGTTTCGTCCTTCTATCACCAGTGGGTTGTGGTAGTG	ENSG00000123454|DBH|05f7c24	TRUE	spliced
ENSG00000123454	TGGTGACGATGGGCTCGTACTTGATAATGTGGTGCCGAGAGAAGCCCTTT	ENSG00000123454|DBH|aa0c5f0	TRUE	spliced
ENSG00000123454	ACCTTCTTCAACATGCGGATCTCCTGGAAGTGAGGGCTGTAGTGATTGTC	ENSG00000123454|DBH|cc20893	TRUE	spliced
ENSG00000123472	TTTCCGATCAGTAGCGTAGAAGAGCTGAACTTGGTTGGCGATGCACTGTG	ENSG00000123472|ATPAF1|1e1cc98	TRUE	unspliced
ENSG00000123472	GCAGGAATAACTGCGTAGACTGTATCTTTTGCTGCAAAATATTGCTGCCA	ENSG00000123472|ATPAF1|1f9036c	TRUE	unspliced
ENSG00000123472	TTCAGTTCTGCTCCAAGTCCGCTTTGCTCCAATTCAGCGATGACAGACAT	ENSG00000123472|ATPAF1|2619d11	TRUE	unspliced
ENSG00000123473	GCGTTGGGTTCCAAAGTGCACATTTTGATGGAGGAAAGTGGAAAGGTACC	ENSG00000123473|STIL|23c9b59	TRUE	unspliced
ENSG00000123473	ACTCTGCTTTCCCGGTTCGAAGGTTCACTGCAGGACTTGGTTTAAGGTTC	ENSG00000123473|STIL|4170a5d	TRUE	unspliced
ENSG00000123473	GTGCTTCCACAGAAACCAACTCCATTTGTCTTCCAGCTTGCACTGTGTCT	ENSG00000123473|STIL|721c41c	TRUE	unspliced
ENSG00000123485	TGCAATCTCTTAATGCCCCTGTCCCTTTCACAGGCTCAGAGCAGGGTATG	ENSG00000123485|HJURP|415c2fa	TRUE	unspliced
ENSG00000123485	TTTCAATCTCCCTCTGACGGTTCTCTCCATGGCCCTGTCGTATTGTTGGT	ENSG00000123485|HJURP|63fb955	TRUE	unspliced
ENSG00000123485	GCTGTCATTTCTAGGTACTAAGGCCATGTCTGTGGAGGAAGGATGCAAAG	ENSG00000123485|HJURP|c28235f	TRUE	unspliced
ENSG00000123496	CCAGGAACTTTGAACTTCTGATCCATTTGTGCATTGCCATGGTAAAAGCG	ENSG00000123496|IL13RA2|69bd5c0	TRUE	unspliced
ENSG00000123496	GGTCTTCACCTTCCCAGCATTGTTTATCACTCCACTCACTCCAAATTCCG	ENSG00000123496|IL13RA2|6f652a2	TRUE	unspliced
ENSG00000123496	CCATCAGCCTTGATGTAATCAACACACTGTAATGCATGATCCAAGCCCTC	ENSG00000123496|IL13RA2|df78e2c	TRUE	unspliced
ENSG00000123500	GAACTGTGTCTTGGTGTTGGGTAGTGGGCCTTTTATGCCTGTGGGCATTT	ENSG00000123500|COL10A1|6c8db0e	TRUE	unspliced
ENSG00000123500	TGGTGGGCCAATTGGTCCCATTTCTCCCGGAAAACCTCTATCACCTTTGA	ENSG00000123500|COL10A1|abf692d	TRUE	unspliced
ENSG00000123500	CCATTTGACTCGGCATTGGGAAGCTGGAGCCACACCTGGTCATTTTCTGT	ENSG00000123500|COL10A1|b5855d4	TRUE	unspliced
ENSG00000123505	AACTCTATTTCTTCCTGGAAATTCCGGTGTGGGTACCCTTGGTGAGAAGG	ENSG00000123505|AMD1|545e5b9	TRUE	unspliced
ENSG00000123505	CAAGCTCACTCATCAGAATTTCCAAGGTTTGATCTGGCTGACTGATTACC	ENSG00000123505|AMD1|862f6b4	TRUE	unspliced
ENSG00000123545	CCGCGAATCACTAGTGCTCCCATCTCCTCATAACATTATGCGCTCAGGTT	ENSG00000123545|NDUFAF4|02009fe	TRUE	unspliced
ENSG00000123545	TAAAGGTACAGATGTGCTCAGTCATGCTGACATGCACTTATGAAATATGC	ENSG00000123545|NDUFAF4|066f462	TRUE	unspliced
ENSG00000123545	ATTCCTGCATTATTTTCTCAGCAGTCCAGGTTTCTGGGAAAAGCTTATGA	ENSG00000123545|NDUFAF4|076a064	TRUE	unspliced
ENSG00000123552	CTCTCTTTACATGATTCACGCTGATAGCATGACTTACATGTTGGCAAGTT	ENSG00000123552|USP45|60af885	TRUE	unspliced
ENSG00000123552	AGCCACACTTGAGGCACAACCAAATATCAGAAGTAAGTACTAGCTGCCCA	ENSG00000123552|USP45|b307115	TRUE	unspliced
ENSG00000123552	CTTGAAAGTTCCACCACCAATGGGTCCAGCTGAGAGTCTGAGGAAGGAAA	ENSG00000123552|USP45|edcf9ed	TRUE	spliced
ENSG00000123560	GAACTCAGCTGTTTTGCAGATGGACAGAAGGTTGGAGCCACAAACCTTGC	ENSG00000123560|PLP1|1272b88	TRUE	unspliced
ENSG00000123560	TAGCTTTTCTGTGCCAGTGAGGGCTTCATGTCCACAGCCACAGAACAGTG	ENSG00000123560|PLP1|4cf087d	TRUE	unspliced
ENSG00000123560	ACGGCAAAGTTGTAAGTGGCAGCAATCATGAAGGTGAGCAGGGAAACCAG	ENSG00000123560|PLP1|79de218	TRUE	spliced
ENSG00000123561	AGCTGGAACTGTCTTCTGTCTTGGATGGATCAAAAGGATTTGCCCACTGG	ENSG00000123561|SERPINA7|87016cd	TRUE	unspliced
ENSG00000123561	CAAAGAGTGCCAGAGCATTCTTGCTGTAGTCCATTTGCAGAACTGTGCAG	ENSG00000123561|SERPINA7|b1c569d	TRUE	unspliced
ENSG00000123561	GGATGACATCTTGTAGAGAGTGGCATTTGGTTGGGATGAATGGCAGGCTG	ENSG00000123561|SERPINA7|b511724	TRUE	unspliced
ENSG00000123562	AACTTCATTAACCGCATATTCCTTATTATCAACATTTCCCTGCGATTTCT	ENSG00000123562|MORF4L2|b97ab09	TRUE	unspliced
ENSG00000123569	CGGCGGAAATAGGTGGCGAAGCTGTCCCCGCGGCAGTTGGAGTGGCACCT	ENSG00000123569|H2BFWT|0be5443	TRUE	unspliced
ENSG00000123569	CATGGCGCCCTCGCTTCCTCTGCTTGCTCTGCTTCTGGGACGTAGTGGAG	ENSG00000123569|H2BFWT|fcb2b93	TRUE	unspliced
ENSG00000123570	AAGACCCTGCTTTGGAGCCACTGTTCAAGTCAATGGTGTGACCCAACATG	ENSG00000123570|RAB9B|05bab9e	TRUE	unspliced
ENSG00000123570	ATTCTCCATGCACCAGGTTTGTGCCTCCTCAGTAGTCACTTGCCTATCCT	ENSG00000123570|RAB9B|2928a9c	TRUE	unspliced
ENSG00000123570	ACCAAGATTCTCGAAGCTCTGCCGATCATCCACGCTGAAGGTCAAGAGGC	ENSG00000123570|RAB9B|387a44d	TRUE	unspliced
ENSG00000123572	CTTCCACAGAGAGGGCTTCAGCATTGAAGGTGAGCATCATGCCAATTCCC	ENSG00000123572|NRK|3ee6d40	TRUE	unspliced
ENSG00000123572	GGGTCTTACGAGCGTTCATCACTTTAACAGCTGTAAATGCACCAGTCTTC	ENSG00000123572|NRK|641a6d6	TRUE	unspliced
ENSG00000123572	GTCATGAAGTAAACCCGGCTGTGGTGATTGCGCAGGGTAGAGGTAAAGAA	ENSG00000123572|NRK|8668637	TRUE	unspliced
ENSG00000123572	TGGAAAGAGTACTTCCTCAGAAGGTTGAGTTCAGTCCTGAGATCCTCTTC	ENSG00000123572|NRK|ac1f081	TRUE	unspliced
ENSG00000123572	GATTACTGGTCATTCTCACTACATCAGTGACCGAACCTGCTGCACATAAC	ENSG00000123572|NRK|b13ee79	TRUE	unspliced
ENSG00000123572	TCTCAGCTTCTTAATTGACCTGCGCTTCAGCTCACTTTCCAGAACCCTGG	ENSG00000123572|NRK|fe519eb	TRUE	unspliced
ENSG00000123575	TGAAAACAGCTCCTCACTGCCTTCTGAGCTGGCAACACTTGTTCCACAAG	ENSG00000123575|FAM199X|55ede28	TRUE	unspliced
ENSG00000123575	CAACATCTGCTTCATGGTCTTCCTCAGTCACTTTCAAGGACAGCACCTCT	ENSG00000123575|FAM199X|730778b	TRUE	unspliced
ENSG00000123575	ATATCAAGTTGCTCCCGAAGACCCATCTCAGTACTCACTTTCCGACTCAG	ENSG00000123575|FAM199X|a2f9ad6	TRUE	unspliced
ENSG00000123576	ATCAGCGAGGTCACGGTAAGTTTCTCATCATTCACTTCCTCGATGTCCTC	ENSG00000123576|ESX1|1f688d9	TRUE	spliced
ENSG00000123576	TTCCGTGCCAACGTTGTTTTCCGCTTCTGTTCCGTACTCAGGTTTGGACC	ENSG00000123576|ESX1|5cbef3f	TRUE	unspliced
ENSG00000123576	CAGCACAGGTGGTCTAGGTAGTTGTGGCACCAGATGAACACACAAAGCAG	ENSG00000123576|ESX1|ad1ced5	TRUE	unspliced
ENSG00000123594	TGTTTTCTGAAGGCTGCTGTAAAAATGCAAGATACTCTTCACTGGTGACT	ENSG00000123594|ATXN3L|62f7781	TRUE	unspliced
ENSG00000123594	CTGCGGAGATGTTCATCTTCTCTATTGGTTTCTTGGCGGCTTAGTTCAAG	ENSG00000123594|ATXN3L|7d49325	TRUE	unspliced
ENSG00000123594	ATTGTTCAGACAGTGCTGAGCACACAGGAAACCTTCCTGTTTCTCATGAA	ENSG00000123594|ATXN3L|92f790c	TRUE	unspliced
ENSG00000123595	AAGATTGACTGTGTCTGTCTGAATCAAATGATCTGACCTATCCTCGGTAG	ENSG00000123595|RAB9A|a236d74	TRUE	unspliced
ENSG00000123595	AGCTTGGGCTTCTTCTGTAGACACCTGCCGTTCGCTTATGTCAATCTTGT	ENSG00000123595|RAB9A|a4777ca	TRUE	unspliced
ENSG00000123600	GTAGCACTAGTTTTTACATGATCCCATGATGATTCTCTCGCCTTCTCTTC	ENSG00000123600|METTL8|25c0ac7	TRUE	unspliced
ENSG00000123600	GGTTGGAAAAATCAGATTCTGTTTTGCTTTGACCTTCTGAAGAACCAGAA	ENSG00000123600|METTL8|936e310	TRUE	unspliced
ENSG00000123607	GCTCGTGGAGTCTGTTTCAAGATCATATAAGCCGTTGCCATTCCCAAGAG	ENSG00000123607|TTC21B|69c05aa	TRUE	unspliced
ENSG00000123607	CCAGTTGCACAGATTCTTGCTTCTCAGTTGAATTACCCAGGTCTCCATCC	ENSG00000123607|TTC21B|aec0125	TRUE	spliced
ENSG00000123607	CTGTTTGCAGAAGACCTGGAACAGTTCTTACTACAGTCTCCAGGACTGAG	ENSG00000123607|TTC21B|e87b651	TRUE	unspliced
ENSG00000123609	GCTATGTGAGGTTGACCTAGAGAACACTTGACCACATCTACTTCTCCACC	ENSG00000123609|NMI|9107c4a	TRUE	unspliced
ENSG00000123609	GACTCCTGAATTTAATGGAACTGGCTTGGCCGTAACCTCCAGATTTACAT	ENSG00000123609|NMI|9b0a1d0	TRUE	unspliced
ENSG00000123609	AAACGTGATGACTGCACTCCCGGACTGTCTGTCATAGTCCACGCGGTCCA	ENSG00000123609|NMI|aac32a6	TRUE	unspliced
ENSG00000123610	CTGGAAGCTCATCTCCACAGTATCTTCCCACAAAGCCATGGACATCATCG	ENSG00000123610|TNFAIP6|07b0cf4	TRUE	spliced
ENSG00000123610	TGGCTGCCTCTAGCTGCTTGTAAGTTGCGAGATGGCCGCCTTCAAATTCA	ENSG00000123610|TNFAIP6|7920de4	TRUE	unspliced
ENSG00000123610	CCTTAGCTTCTGCGTAGGTGAGCTTGTATTTGCCAGACCGTGCTTCTCTG	ENSG00000123610|TNFAIP6|f9d1ec4	TRUE	unspliced
ENSG00000123612	TCCATATGAAGGTGTGCCAGACCACTAGCAATTGAGAGCGCCAGCTTGAT	ENSG00000123612|ACVR1C|1bef104	TRUE	unspliced
ENSG00000123612	TGAATCATGCTTCACAGCCAACCCTAAGTCCGCTATGGCACAAGTTTCAC	ENSG00000123612|ACVR1C|52c997a	TRUE	unspliced
ENSG00000123612	CTGGAAGGGAGACACAGGATTTGATCACCTGCTCTTTTCCATTGGTTAGC	ENSG00000123612|ACVR1C|5996908	TRUE	unspliced
ENSG00000123636	GCCTTCACTTGAGGTGTCTGATGATGTGCCTGAATCACTATCACTGTTGC	ENSG00000123636|BAZ2B|224fc85	TRUE	unspliced
ENSG00000123636	CTGCTGGGATTGGAATGAGTGAGTCTGGGATTCAGACGCAAGAGGTAATG	ENSG00000123636|BAZ2B|972ee82	TRUE	unspliced
ENSG00000123636	CTCTCTTGCTCGTTGTCTATCTGGATTTGGTGGTCTTCCTCTACGACCTT	ENSG00000123636|BAZ2B|dcef976	TRUE	unspliced
ENSG00000123643	GTGGAGCTGTAGTCGTGGTAGTCTTCATTCCGAAGTCTCTGCGTGGACAT	ENSG00000123643|SLC36A1|34e9120	TRUE	unspliced
ENSG00000123643	CAACAGGGAGAAGATGGACAGGGCTCGGAGGTTCCTGATGAAAACCAGCA	ENSG00000123643|SLC36A1|c4928e3	TRUE	unspliced
ENSG00000123643	GGATCAAGGTCTGGAACCATGTTGTGCTATTGCTTTGACCAAAGCGCTGG	ENSG00000123643|SLC36A1|e24cc34	TRUE	spliced
ENSG00000123684	GCCATTTATACATGATTCCTTCGATATACCAGAACCGCTTACTGTCCAGC	ENSG00000123684|LPGAT1|6624b40	TRUE	unspliced
ENSG00000123684	GCAGATGTAGGATGGAATAGCAACCAGGTTGTTGACGACCATGAAGGCAA	ENSG00000123684|LPGAT1|a384177	TRUE	unspliced
ENSG00000123684	CCCATTCCATCACTGTATATCCAGCATACCATCCCCAGGAAGCTACCATT	ENSG00000123684|LPGAT1|ec4acdf	TRUE	spliced
ENSG00000123685	CACAAAGTTCATAGGGCAGAGCAGCAGCGGGCACATCTTCTCGTGCTCCT	ENSG00000123685|BATF3|10228b0	TRUE	unspliced
ENSG00000123685	TGGAGCTTGTCAGCCTTCTGGGTCTGCTTCTTCCGACTTCTCTGAGCAGC	ENSG00000123685|BATF3|b86c26e	TRUE	unspliced
ENSG00000123685	AAATGACCAAGGCTCCTTGCTGGGCAGAGGAGTGTCCCCGGCTTCATCGG	ENSG00000123685|BATF3|c3d5714	TRUE	unspliced
ENSG00000123689	GCCGTGAAGGGGCTGCACACAGTCTCCATCAGGCCGAGCACCACGCCGAA	ENSG00000123689|G0S2|070b626	TRUE	unspliced
ENSG00000123689	CGTGTCCTGCTGCTTGCCTTTCTCCTGCAGGGCTTGCTTCTGGAGAGCCT	ENSG00000123689|G0S2|5d846b7	TRUE	unspliced
ENSG00000123689	CAGCACGCTGCCCAGCACGTACAGCTTCACCATCTTCCCCTTGCGCTTCT	ENSG00000123689|G0S2|ab489be	TRUE	unspliced
ENSG00000123700	TTTCTTCACAAAGCGGCTCCTGCACTGTTGTCGGGTGTGGACTTTACTCT	ENSG00000123700|KCNJ2|4526010	TRUE	unspliced
ENSG00000123700	AGGAGCTGTGCTCGAACATGAGCTTCCACCAAGTGGCTTTTCCGAAGATT	ENSG00000123700|KCNJ2|c53e504	TRUE	unspliced
ENSG00000123700	CAACTGCCATGGTGGCCAACTTCATACCGTCTTCTTCTGAAGAGACGATG	ENSG00000123700|KCNJ2|cc61fb9	TRUE	unspliced
ENSG00000123728	TGATCTCTCATTGGCTTGATATCCTGAAAAGACTGTTGATTAACCAGGCT	ENSG00000123728|RAP2C|37f5cbf	TRUE	spliced
ENSG00000123728	GAAAGGACAGCCCCATTCTTGAGCCAGAGCTCTGCCTTCTGAAGACATAA	ENSG00000123728|RAP2C|5b2b386	TRUE	unspliced
ENSG00000123728	TCTTGCTTCTCCGGCAGGGATGAATAGTTCATTTGCCTGACGATCTCAGC	ENSG00000123728|RAP2C|bd9a861	TRUE	unspliced
ENSG00000123737	TTTCTACTCCCTCTCCAATTTGGGCAGTTCCAGGAGTCCATAGCACAGGT	ENSG00000123737|EXOSC9|2839804	TRUE	unspliced
ENSG00000123737	CTTCATCTCCTTGGACAGAGACATCAGGTCTTCGGAAATGACATAAGGCC	ENSG00000123737|EXOSC9|785d8a9	TRUE	unspliced
ENSG00000123737	CACCACTGGACTGGATAGTACAAATCTCTCGATGTTTGTTCATGGCAATC	ENSG00000123737|EXOSC9|c7e9f07	TRUE	unspliced
ENSG00000123739	TAACACTGTCAAACAAGAGCTCCACTGTTGTTTCACATGCCTGAACATGC	ENSG00000123739|PLA2G12A|03388e3	TRUE	spliced
ENSG00000123739	CTTGGCAGCAGCCAGCTCCATATCCACGCCTCCTTCCCGGCTGGCCCTCA	ENSG00000123739|PLA2G12A|0a25067	TRUE	unspliced
ENSG00000123739	CTTCCATCTTCATCTGTCACTAGCTGTCGGCATCTCCTTTAAAGATCAGT	ENSG00000123739|PLA2G12A|f375279	TRUE	unspliced
ENSG00000123810	CTGCAAGCTGGCAGCGGCCAAAGCTGTCCTGGGACCACACCTGGAAATGG	ENSG00000123810|B9D2|0cf6db6	TRUE	unspliced
ENSG00000123810	CCACCAGCAGCTGTGTGCAGGCGATAGCGGTCGGCCCCACTGTAGATGGT	ENSG00000123810|B9D2|46d5117	TRUE	unspliced
ENSG00000123810	TGAATGCCCCACTTGCAGAAGAGGCTACTTTCCGAGAAACCGCTGGCCCC	ENSG00000123810|B9D2|9163f07	TRUE	unspliced
ENSG00000123815	TCAAAGCCTGTGAGGAATTTGAGGTCCCTGGACTTCTGCAGGACACAGTC	ENSG00000123815|COQ8B|22f68e3	TRUE	unspliced
ENSG00000123815	CATGGACTTCTTAGCCATCTCGGCCAGTACTCCTAGCCCCAAGCCCACAG	ENSG00000123815|COQ8B|32fa9b3	TRUE	unspliced
ENSG00000123815	CCTTCACCACCTCGATGTAATGGTCTGTGAACTCTGTCCCAAACTCCCGG	ENSG00000123815|COQ8B|5f9cc2b	TRUE	spliced
ENSG00000123836	TCTTCAACTGGCTTGTCCACACTTTGAGGTCTGTTATTTCCTGTTCCTCC	ENSG00000123836|PFKFB2|2932343	TRUE	unspliced
ENSG00000123836	TCATGCCGAAAGAAGTCGTAGGACTTATAGGACTTGACTGCTTCACGCCG	ENSG00000123836|PFKFB2|8db1dcb	TRUE	unspliced
ENSG00000123836	TAACATCTTCCAGCGCCACCAGAGCACACTGTTTGCGGATCTTCATGGCC	ENSG00000123836|PFKFB2|c2daaad	TRUE	spliced
ENSG00000123838	CTGACAAATCACAGTCGTAGGCTCATCTGTAGTGGGTTTGTAGCCAGGAT	ENSG00000123838|C4BPA|2ca7aca	TRUE	unspliced
ENSG00000123838	ACAATTGCCAAGAACAGCAGGCAACAGAGCAGCGATCAAGGTCATTTGGA	ENSG00000123838|C4BPA|63e6efb	TRUE	unspliced
ENSG00000123838	AGATGGGTCCAAATCCAGAGACCATTTCCCCATGTGAAACATCTGGCTTG	ENSG00000123838|C4BPA|8e1801d	TRUE	unspliced
ENSG00000123843	TCACAGGCCCTGAAGAACTGAACTCTCCATTCACCAGCACAGGATCAGGA	ENSG00000123843|C4BPB|b726aba	TRUE	unspliced
ENSG00000123843	AGGGTCTTCTTTCCTACCAGGTGGTAGCCCTTGATACAAACGTAAGTCCC	ENSG00000123843|C4BPB|c4b5c2d	TRUE	unspliced
ENSG00000123843	TCCACCTCCTTTGCGACAAATATGCTATTGTCCACTGGAGGAAGCTCTGG	ENSG00000123843|C4BPB|f4b9b7b	TRUE	unspliced
ENSG00000123892	CCAACAAAACCACTGAAACCGGTTTGCCATTAGGGAGACTTAACTTGGAG	ENSG00000123892|RAB38|951810d	TRUE	unspliced
ENSG00000123892	ACTCCATTAGGTCACACTCATTTGCAAGTATGTGTTTCACCAGGCATCTG	ENSG00000123892|RAB38|e59a296	TRUE	unspliced
ENSG00000123892	GCCTGGTGACATCGAAGACAATAAATGCACCCATAGCTTCTCGGTAATAG	ENSG00000123892|RAB38|fb2d340	TRUE	unspliced
ENSG00000123901	ATGGTCCAGATGACAGCGATGTAGATGACACCCTTTGTGATTGAGATCCG	ENSG00000123901|GPR83|11a432b	TRUE	unspliced
ENSG00000123901	GCAAAGTACTGCTCTGTGGTCACATCGCCAATCATATTACACAGCCACAG	ENSG00000123901|GPR83|25e5989	TRUE	unspliced
ENSG00000123901	AACTCATCGTCACAATGGGTTCCACAGATGACAGGTCTGTCTTCCCAGAC	ENSG00000123901|GPR83|cf79175	TRUE	unspliced
ENSG00000123908	CGCAGAACCAACTTGTGCCTGTCCTTGAAATACTGGGCCACCGTGCACTC	ENSG00000123908|AGO2|471e8a9	TRUE	unspliced
ENSG00000123908	GATGTCCATTTCGAAGAAATTGGCCTGTAATTTGATTGTTCTCCCGGAGG	ENSG00000123908|AGO2|513db1a	TRUE	unspliced
ENSG00000123908	CGTTACTCTGCCCAGAGGTATGGCTTCCTTCAGCACTGTCATGTTCCTTA	ENSG00000123908|AGO2|af1a404	TRUE	spliced
ENSG00000123933	TCCTGCTGCAGCTGCTCCTTGATGCTCAGTGCCCGGCGGTCCTGCTCCTC	ENSG00000123933|MXD4|18cea7e	TRUE	unspliced
ENSG00000123933	TACAGCCTGAGTTTGGCTCGTCTGTGCTTTTCTAGCTCGTTGTGTGAAGA	ENSG00000123933|MXD4|369f572	TRUE	spliced
ENSG00000123933	GGGCCAAACTCCATGCCCTCTATGTCCACTTCTTGCTCTGAGTCGTCCGT	ENSG00000123933|MXD4|7ed6e8b	TRUE	spliced
ENSG00000123975	AACTGACTGGAAGAACTTTTATCTTAAACATCTTACAGTAACCTACTTGC	ENSG00000123975|CKS2|23726f5	TRUE	unspliced
ENSG00000123975	TTGCTGTGAAGAATACAGCTCATGCACAGGTATGGATGAAAGATTTGTAC	ENSG00000123975|CKS2|90cdd37	TRUE	unspliced
ENSG00000123975	TAGTAGATCTGCTTGTGGGCCATCCTGCTGGCGCGCTGCAGAAAATGAAA	ENSG00000123975|CKS2|927ca65	TRUE	unspliced
ENSG00000123977	TTCCAGTATCAGCGTCCCACACTACAACGGTATGATCAAAAGACCCCGTG	ENSG00000123977|DAW1|16e7867	TRUE	unspliced
ENSG00000123977	TGACTTGCTCTGTTCGTGAAGCTGTGAGTAGAGGTTCTGCCTTCTGGATT	ENSG00000123977|DAW1|28b3fa5	TRUE	unspliced
ENSG00000123977	AGCCGTTTTGTCAGAGCTGCCAGTTAGAAGATGGTTCCCTTGAGGGTTGA	ENSG00000123977|DAW1|617a67a	TRUE	unspliced
ENSG00000123983	TGAGGGCAATGGTTTGCTATGAGGTTGGTTTTCCATGCTGGCCTTGGCTC	ENSG00000123983|ACSL3|0811ee7	TRUE	spliced
ENSG00000123983	CCCAGCAGATTCAGTGAGCCCGTATCCCTGACCAACAGGACAGCAGAAAC	ENSG00000123983|ACSL3|5b16574	TRUE	unspliced
ENSG00000123983	CCGCCTGGTAATGTGTTTTAAGCTCTTTGCGTTTCAGCTTGAAGGCATCT	ENSG00000123983|ACSL3|a3a23f2	TRUE	unspliced
ENSG00000123989	AGGTGCAGGTGTCCAATGGGTCGCTCCTCGCCTAGCGTCACCACTGCCAT	ENSG00000123989|CHPF|934b7e4	TRUE	unspliced
ENSG00000123989	CAGCCCACCCCGGTGGCATCGAGAATGCAGCGACCCAGCCACTCGTCAGG	ENSG00000123989|CHPF|b13d474	TRUE	unspliced
ENSG00000123989	GTGGTGTCAGGCACCAGGAAGAACCAGTCAAAGTCGTCGCCGTGCTGCTC	ENSG00000123989|CHPF|c688845	TRUE	unspliced
ENSG00000123992	GATTGTCCAGCCGAGGAGCAAAGATGAACTCATCATAGGCACCACCCAAG	ENSG00000123992|DNPEP|004f7fe	TRUE	unspliced
ENSG00000123992	TATGGCTTAGAGAAGGGAACAGCTCAAAGAAGCCCTTGAAGAGGGTGAGG	ENSG00000123992|DNPEP|62d6df8	TRUE	spliced
ENSG00000123992	TGTGCACTCTCAGACCCCACCTCTTCGTTGTCATAGAGTGTGACCATGCG	ENSG00000123992|DNPEP|fb2fbe4	TRUE	spliced
ENSG00000123999	GAAGGTTGGGCACTGTCTCATACTTGAAAGAGTAACCTCCATCCGAGGTG	ENSG00000123999|INHA|227ff02	TRUE	unspliced
ENSG00000123999	AGCCCACAACCACCATGACAGTAGTGGAAGATGAAACTGGGAGGGTACAC	ENSG00000123999|INHA|6bab67a	TRUE	unspliced
ENSG00000123999	GAAGTCACCTGGCGGCTGCGTGTATGCTGGGATGGCCGGAACATGTATCT	ENSG00000123999|INHA|fa1dfe9	TRUE	unspliced
ENSG00000124003	CCAGCCCAACACTCATCACATATTCTCGAAAGACAGGACACCAGAACCAA	ENSG00000124003|MOGAT1|0605fb6	TRUE	unspliced
ENSG00000124003	AGAGGCGCCATGGGTCAAAGCAATTTTAACAAATCCTTTCCGCTGGCGGA	ENSG00000124003|MOGAT1|2b963ab	TRUE	unspliced
ENSG00000124003	AATGACAGAGATGTTTCCACCTCCCTCCTTGCTTACCATGTAGGACACAC	ENSG00000124003|MOGAT1|8630d08	TRUE	unspliced
ENSG00000124006	GTGATGGTGACAGTGAAGTAGGCACACTCATCTCCAGCGACGCACTGAAA	ENSG00000124006|OBSL1|192f0c9	TRUE	unspliced
ENSG00000124006	TCGTTACTCTTGAGCTCTTCCCCATTAAGGAACCAGGTACCCTGGATGAT	ENSG00000124006|OBSL1|a2951a6	TRUE	unspliced
ENSG00000124006	GCCAGCATGACACACTCGGAAGTTATGGCATGCACGAACACATGTTCTCG	ENSG00000124006|OBSL1|feb896f	TRUE	unspliced
ENSG00000124019	CTTTTGCAAGGTCGCTTCTCTCTGCAGGATCATCTCGTAGAGTCTGATGG	ENSG00000124019|FAM124B|186ac07	TRUE	unspliced
ENSG00000124019	AGGGAGAGCTGCAGAGCAAAGCTCTTGGAGGCATAGAGCACGAAGAAACA	ENSG00000124019|FAM124B|688b170	TRUE	unspliced
ENSG00000124019	CTAACTGGCCGATCTCTTGAACCTTAAACTGCAGCACCGAAGACTCTTTG	ENSG00000124019|FAM124B|a8eafec	TRUE	unspliced
ENSG00000124067	GGTCCCATACACACGCATATTGTTCAAAGTGGCATTCGACGTGTCATGAG	ENSG00000124067|SLC12A4|0b6fe95	TRUE	unspliced
ENSG00000124067	GAAGCCCTTCACCTTCTCAATTTCCATCATGTTCTTGATGGTCTGCTCGG	ENSG00000124067|SLC12A4|3d78a19	TRUE	unspliced
ENSG00000124067	CCAAAGAGAACCACACTGCTGAAGTACACGAGGGAAGTTGTAATGATGGC	ENSG00000124067|SLC12A4|54be1c1	TRUE	spliced
ENSG00000124074	GCCCCAGGACCTAGGGAGATCCCCTCGAGTTGCAACAGCACGTCCCCGAC	ENSG00000124074|ENKD1|38f41b3	TRUE	unspliced
ENSG00000124074	TGAATCTCCCTGATCCGCCTCAGGTTCTCCTTCTCATGGTCCTTAGGGTC	ENSG00000124074|ENKD1|829b57c	TRUE	unspliced
ENSG00000124074	GTCAGCAAGTCCAGCTTCAGCGCGTTTCCCTCGAGGCGCCCTTGAGCCGA	ENSG00000124074|ENKD1|acbd7a0	TRUE	unspliced
ENSG00000124089	TTCATGCCGTTGCAGCCACAGAGAATCTCCCTAAAGGTGTTGCGCAATTC	ENSG00000124089|MC3R|0bb112d	TRUE	unspliced
ENSG00000124089	CACATGATGAGGACCAGGTAGGTGTTGAAGTGGGCAGTGTAGCAGATGCA	ENSG00000124089|MC3R|180dfe7	TRUE	unspliced
ENSG00000124089	GATCATGGAGTCGAAGATGTTGTCCATGTGCTGGATAAACTGGTCCTCGA	ENSG00000124089|MC3R|3674430	TRUE	unspliced
ENSG00000124091	ATTTCCTTCCCAGCCAGCGTTTGGTGTAGCACCTGGAGCATCTTTTAGTC	ENSG00000124091|GCNT7|1b59b63	TRUE	unspliced
ENSG00000124091	GCCTGTAGTCTTGTAAAGCCAGCATAAGCCACCTTCTCTGTCTTGGAGGA	ENSG00000124091|GCNT7|4b9a3f8	TRUE	unspliced
ENSG00000124091	GGGTCTGTCGAGGGTTCGAATTTGTTGGCAAACAGAGAAGGCGACTGAAT	ENSG00000124091|GCNT7|7e72ff9	TRUE	unspliced
ENSG00000124092	TACACTTGTAGGGCCTGGTTCCTGTGTGGGTGTTAACATGGTTCCGCAGC	ENSG00000124092|CTCFL|bea9e2f	TRUE	spliced
ENSG00000124092	TGGTGTGAGTTTTCATATGACGATTAAAACTTGACATTCTAGAAGAGGTG	ENSG00000124092|CTCFL|eb69110	TRUE	unspliced
ENSG00000124092	ATAGCGCCTGTGTCGGACGAGTTCTCCACTGGTGACAAATGCCATGTTGC	ENSG00000124092|CTCFL|ef22212	TRUE	unspliced
ENSG00000124098	TCTCCAAAAGAAACCCTACAACCCTAAAACCCTAAAACCAATCCAAATCA	ENSG00000124098|FAM210B|4c08f12	TRUE	unspliced
ENSG00000124098	AGCCTGATTTTTGCTGGCAAAGTTTATCCATGAGAACATAGCAATTAGCC	ENSG00000124098|FAM210B|7528bf7	TRUE	unspliced
ENSG00000124098	AAATAGGTTTTCAGTGTGTACGACTGAAGAGTTCATTAAGGTTTTGCAGC	ENSG00000124098|FAM210B|e6b6976	TRUE	unspliced
ENSG00000124102	CAGGCTTAGTGGAGACTGGACCTTTGACTGGCTCTTGCGCTTTGACTTTA	ENSG00000124102|PI3|02c903d	TRUE	unspliced
ENSG00000124102	GCCTTCACAGCACTTCTTGATTCCTGGGCAGTCAGTATCTTTCAAGCAGC	ENSG00000124102|PI3|29c4661	TRUE	unspliced
ENSG00000124102	AATGGAACACGGCCTTTGACAGTGTCTTGACCTTTAACAGGAACTCCCGT	ENSG00000124102|PI3|5241896	TRUE	unspliced
ENSG00000124103	GTGAAGTTGGCCGCCTCGAAGGCCAGGAGGACTCTGCTCCTTATTCTTCT	ENSG00000124103|FAM209A|7d315e3	FALSE	spliced
ENSG00000124104	CGTCGTCGTCCTCCAGCTCTGAGCTCTCCGGAAACTGCTCGGCCTCTGGA	ENSG00000124104|SNX21|5069585	TRUE	unspliced
ENSG00000124104	GGTCCTTGACAACGTTAGCGCTGGTCACTTCGAAGAGCAGCCGCTGGGGT	ENSG00000124104|SNX21|c4c593b	TRUE	unspliced
ENSG00000124104	TCCGTTCTGCGTCTTCTCCTGACGTCCCATCCCCGAGGGGCAGCTGGTCA	ENSG00000124104|SNX21|c855af7	TRUE	unspliced
ENSG00000124107	AAACATTGGCCATAAGTCACTGGGCACTTCCCAGGCTTCCTCCTTGTTGG	ENSG00000124107|SLPI|55fa3d2	TRUE	unspliced
ENSG00000124107	ATTTCTTAGGAGGACAGACTCCAGCTTTGAAGGACTTTCCAGAGCCTTCC	ENSG00000124107|SLPI|98dd416	TRUE	spliced
ENSG00000124107	CCATGCAACACTTCAAGTCACGCTTGCACTGGCCATCCATCTCACAGAAA	ENSG00000124107|SLPI|bbc7bc0	TRUE	unspliced
ENSG00000124116	ACTGGTGGGACACAGAAGCGGCCACAGCCTGACTTGCAACATTTTTCTCC	ENSG00000124116|WFDC3|0957991	TRUE	unspliced
ENSG00000124116	GGGATCTCTAATTCGGAATCAGACCTCACAGTCCAGTTGGGGTTCATGGT	ENSG00000124116|WFDC3|122c51e	TRUE	unspliced
ENSG00000124116	GACAATTCTCATCCATCACACAGCCAACAATGCACAGGCCCACCAGAACT	ENSG00000124116|WFDC3|f471b0b	TRUE	unspliced
ENSG00000124120	GACATCTTTTAAGGCTGATGGCTTCAAGTTATTGAAGACTTCGGGCCAGC	ENSG00000124120|TTPAL|9533de2	TRUE	unspliced
ENSG00000124120	ACCATGTCACGAAGGGCCTGCACATCTCGAAGTCTCCATTCCGGCTTTTC	ENSG00000124120|TTPAL|9fc4c37	TRUE	unspliced
ENSG00000124120	CAGGTGGTGGTGGCAGCTCATTTTCAGAGAGTGAGGCCACAGAAGGGCTG	ENSG00000124120|TTPAL|f7b1f68	TRUE	unspliced
ENSG00000124126	ATATTGCTTCATCTCCTTCAGGGCCACATCCAGCTTGGTGAAGAGCTGCA	ENSG00000124126|PREX1|adb7583	TRUE	unspliced
ENSG00000124126	GCTCCAGGTAAAATGCCCTGAGTTTGCGGTAATACTGCTGAACTTTCTCC	ENSG00000124126|PREX1|b0b6159	TRUE	spliced
ENSG00000124126	CTGCCCTCAATGTGGTAGAAGACGTTGGTGTTGGCCACATAGTTCTCGTC	ENSG00000124126|PREX1|c27bb52	TRUE	spliced
ENSG00000124134	ACCCCATCAATGCTGCTCAGCAAGTCCTCAAACTCTTGGTGGTTGCTGTT	ENSG00000124134|KCNS1|8e72f3e	TRUE	unspliced
ENSG00000124134	ACCTCGAAGCTGAACCAGGCGATGCAGAAGTACTCGAGGCGTCGCAGCAC	ENSG00000124134|KCNS1|c5d1aaa	TRUE	unspliced
ENSG00000124134	AGCAGCAAGATGCCCACCTCACGGTAGCTGTGCTTGAGCGTGGCTCCCAG	ENSG00000124134|KCNS1|f48122f	TRUE	spliced
ENSG00000124140	CATCGTACAGGAGCAGCAGATGAACACCATGCAGAAGGACTCCATGATGC	ENSG00000124140|SLC12A5|7a0565b	TRUE	unspliced
ENSG00000124140	GCGACCGAATGCCGGCGGGACTCTGGGTCAGGGCTTCTGGCGGGCCCTGC	ENSG00000124140|SLC12A5|a9b6340	TRUE	unspliced
ENSG00000124143	ACCTTTTGAGCAAATCAGAGGCGTCATTGTGATGAACCTCGTCCCAGCTA	ENSG00000124143|ARHGAP40|8191422	TRUE	unspliced
ENSG00000124143	AAGACCCCAAAGACATCCCTGACATCTCTGACAGGTGTCTTGTGTTGTCT	ENSG00000124143|ARHGAP40|90ace98	TRUE	unspliced
ENSG00000124143	AATGCCTTCCATGTCCAGTCCTCTCTTTTCCAAACAGGACAGCAGGGCTT	ENSG00000124143|ARHGAP40|c29863e	TRUE	unspliced
ENSG00000124145	GCCGATCATGGAGTCTTCCAAGTCATCCAGATCTCCAGAGCCAGACAGCT	ENSG00000124145|SDC4|ae2a8ce	TRUE	spliced
ENSG00000124145	CTACATCCTCATCGTCTGGTAGGGCTCCGGAGAAGTATCGGCCTTCTAGG	ENSG00000124145|SDC4|db38da8	TRUE	unspliced
ENSG00000124145	GGACATTGACACCTTGTTGGACACATCCTCACTCTCTTCAACGGGTGAGA	ENSG00000124145|SDC4|f91e5e0	TRUE	unspliced
ENSG00000124151	CCAGCCATAGGTGGTCTAATCCCTTGTCCAACAGGATTTGGGTTTGGTCT	ENSG00000124151|NCOA3|5d943b3	TRUE	unspliced
ENSG00000124151	AGGTTGGAAGGTGGCCCAACAAGATCATCCAGGGAATTCCTAAGAAGAGG	ENSG00000124151|NCOA3|6065485	TRUE	unspliced
ENSG00000124151	CTTTCCCAGTGGCTTCTGCAGTAATCTTGGCTACCTCAGCTGGTGAATTC	ENSG00000124151|NCOA3|6dcc0d3	TRUE	unspliced
ENSG00000124155	CATAGATGGCATAGGTCTTCCGAGTGCCTAGGATGACGTCCTGATATGTA	ENSG00000124155|PIGT|0a5bfb7	TRUE	unspliced
ENSG00000124155	CCACTTGAGCTGGATGTTGAGGTTTCGAGAGTTGTTGATCATGGCGGTGT	ENSG00000124155|PIGT|50394f6	TRUE	unspliced
ENSG00000124155	CCTCTAATGTCTCGTTGTCCTGGTTGTAGGTGGTGATGTCCACATAGACT	ENSG00000124155|PIGT|9ba4438	TRUE	spliced
ENSG00000124157	GCAACCTCATGCTCAGTAATTACAATATTATGTGACTCACTGGATTCCTG	ENSG00000124157|SEMG2|91970cd	TRUE	unspliced
ENSG00000124157	TTTGGATCGAAATACTGCCTTTGGATACACCTTTCTGGATGCCCTTTTCT	ENSG00000124157|SEMG2|b987de4	TRUE	unspliced
ENSG00000124157	TGCCTTTGGATACACCTTTCTGTACATCCTTTTCTCCACTGTTGAGACGT	ENSG00000124157|SEMG2|fcd0961	TRUE	unspliced
ENSG00000124160	CATGTTCTGAGCAGATCCTCCCTGTCCCAAAATGCTTGGAGGCTGATTGC	ENSG00000124160|NCOA5|3cc1918	TRUE	unspliced
ENSG00000124160	CTATTGGCCGTCACTGTGCCACTATTGAAGAGGCTGAGGATTTTGGCCTG	ENSG00000124160|NCOA5|b3f3f65	TRUE	unspliced
ENSG00000124160	GAATCTGGTGTTGCTGGGTGATGACAATAGCAAAAGGAGAACCTCCCCTG	ENSG00000124160|NCOA5|e6910ab	TRUE	unspliced
ENSG00000124164	TCGGAATTTGAGCTCGTGCTGCGGCTCGAGGCTCAGGACCTGCTCCACCT	ENSG00000124164|VAPB|41edcf9	TRUE	unspliced
ENSG00000124164	CAGATACATTAATTGAGGCCCCTGCATCGATGATTCCGCTGTTGGGCCTC	ENSG00000124164|VAPB|7771ea7	TRUE	unspliced
ENSG00000124164	TTCTTCCTTCCCAGTTGGGGCTAATGCTGAAATGGGGCTGTTGCTCTGCA	ENSG00000124164|VAPB|adb19cc	TRUE	unspliced
ENSG00000124171	CCCCGTGCCGGTGGCTGCGGTTCATGCTGAACGCCGAGCCCCGCGACGGC	ENSG00000124171|PARD6B|9b52c91	TRUE	unspliced
ENSG00000124171	CCTCAAATTTTCCAGGTTTTGATCTTTCCAGCGAAAACCGACGAAATTCA	ENSG00000124171|PARD6B|9e50d1e	TRUE	unspliced
ENSG00000124171	AGTAAGTCTCCATGGATGTCTGCATAGCCTACCAAAACGTCAACATTGGG	ENSG00000124171|PARD6B|ab17d2f	TRUE	unspliced
ENSG00000124172	GAGTCCAGCCTGTCTCCAGTAGGCCACCATGCTGTAGCGAAAGCGGAGCT	ENSG00000124172|ATP5F1E|6ddaa42	TRUE	unspliced
ENSG00000124177	CTCCAAGTCGAACGGAGGTTCTCCTGGGTGAACCTCCTGGACAGTCTTAG	ENSG00000124177|CHD6|1d3df3a	TRUE	spliced
ENSG00000124177	TCCCATCTGTAACACCCTGTTCTGCAGAAAGGGACTTCTCATCGGGCATC	ENSG00000124177|CHD6|2b23c25	TRUE	unspliced
ENSG00000124177	GCTTCATCTGGGCTTGTTTATTCCTAAATCGCTTGATCTTCTGTGCGATG	ENSG00000124177|CHD6|378c87b	TRUE	unspliced
ENSG00000124177	AGCCAAGACCTGTGGGTCATGCCTTAGAGGCAAGACTCTGAAGATGTAGA	ENSG00000124177|CHD6|be04023	TRUE	unspliced
ENSG00000124181	GCCAGCTTCTTGTGCTTGATGAGGATCTTCCTCTTAAGCTGGTTGGGTGA	ENSG00000124181|PLCG1|090ea88	TRUE	spliced
ENSG00000124181	CCAGGTAGAGGATGCCATTCTTGATAGAGTTGCTGATGTCGTTCTCAGAG	ENSG00000124181|PLCG1|a00bd45	TRUE	unspliced
ENSG00000124181	CTCCTTGATGGTGTGCAGGACATCTGAGAACTTGATCTTGGTGGTAAGGG	ENSG00000124181|PLCG1|b55bdaf	TRUE	unspliced
ENSG00000124191	AGCATTTTGGCTGGTGGGTTTGCCTGAGTGCTCTTGGTCTCACCTTGATC	ENSG00000124191|TOX2|746779c	TRUE	unspliced
ENSG00000124191	ATGGCTGGGAGGTCCATGGCCTGATAGGAGTAGGCAGGGAGCAGACCGTT	ENSG00000124191|TOX2|b738df3	TRUE	unspliced
ENSG00000124191	TCTTGAAATGCACTTCCGACTCCTCTTCCTGAGTGGAGCTGGAGGGAGAG	ENSG00000124191|TOX2|d86cf30	TRUE	unspliced
ENSG00000124193	TCACGCGCTCGCCGCAGAGCTCCTTGCCGTTCAGCTCGTAAACGGCGTCG	ENSG00000124193|SRSF6|e639399	FALSE	unspliced
ENSG00000124194	TGAAGGTGCGCTCCACATAGTCAATGATCTGGTCATAGTCACTGATGATG	ENSG00000124194|GDAP1L1|7cac4a4	TRUE	unspliced
ENSG00000124194	ATGACGGGCACCTCCTCGCCCAGGTTGAGCCGCATGAACCAGGGCTCCTT	ENSG00000124194|GDAP1L1|865a143	TRUE	unspliced
ENSG00000124194	GCTCTGTGGCAGGCTCACGTCCCGCTCCTCGCACACCAGGCCCTTCTCGG	ENSG00000124194|GDAP1L1|faa06b2	TRUE	unspliced
ENSG00000124196	TCGTTCTGCTCTGAACTAGGAGGACTGACTTTCAGAGGGTTCTCGGTGTC	ENSG00000124196|GTSF1L|26a49d8	TRUE	unspliced
ENSG00000124196	TTCTTTCTCCTGCACGATGCCAGGTGGTACTGGAATCTGCTGAGTGGGAT	ENSG00000124196|GTSF1L|ba35ac6	TRUE	unspliced
ENSG00000124196	GGACCACGTGGCAGGCGTTGTATTTGCAGGTGGCCATCTTTTTGGCTTTC	ENSG00000124196|GTSF1L|c413354	TRUE	unspliced
ENSG00000124198	ACTTATACATGCCCTGATCCTCCGTCTCTATGTGGATATCTGCATCCAGC	ENSG00000124198|ARFGEF2|752869d	TRUE	unspliced
ENSG00000124198	ATGGTCTACCCTTCCAGCTGTCATCTGTTGGGTTAGAGAGCTGGCTCTGT	ENSG00000124198|ARFGEF2|7e13521	TRUE	unspliced
ENSG00000124198	ACAAGGACTGCCTGTCATCGGCTATCCCGTTGGTCTGTGAGTTTTCATCA	ENSG00000124198|ARFGEF2|c782235	TRUE	unspliced
ENSG00000124201	AGCTCTCAACATGGTCTTCTGCCTCAGGCTGCACTAGAGTGTAGGTATCC	ENSG00000124201|ZNFX1|90650a9	TRUE	unspliced
ENSG00000124201	AGGGATGGGTTCAGTGATCATCCCTACCACATAAGCAGGCAGGCAGACTT	ENSG00000124201|ZNFX1|92b0fbc	TRUE	unspliced
ENSG00000124201	AACTGCAAGGCTTCCATCTGGGAGTCATCCAGCTTCAGGGCTTCTTTTGA	ENSG00000124201|ZNFX1|af56fa9	TRUE	unspliced
ENSG00000124203	TTGGTGTGCGAAGTCTACTGGCTCTCAGCTGAACACAGCTCTGCAAGAAA	ENSG00000124203|ZNF831|0b6cb57	TRUE	unspliced
ENSG00000124203	GATTCTGAGGTGGCACAAGATGGCTCCTCTTGCAGATTCAGACCTGCTAT	ENSG00000124203|ZNF831|81cf353	TRUE	unspliced
ENSG00000124203	GCAGAGATAATCCTGATGTGGCAGCAGTGCTGTGAGTAGTACAGTCACCA	ENSG00000124203|ZNF831|866724c	TRUE	unspliced
ENSG00000124205	GCCGATGTGAGAGCTGCAGATTCCCTGGAAGTGGCCCCGCAGACCTCTTG	ENSG00000124205|EDN3|24d2ba2	TRUE	unspliced
ENSG00000124205	GTCCAGAGTTTGGGTGCAAAAGTGCAGGCAGGCCTTGTCATATCTCCCCA	ENSG00000124205|EDN3|5b58477	TRUE	unspliced
ENSG00000124205	TTGGACAGTCCATAGGGCACCGTCTGTTCGGGAGTGTTGATCCAAATGAT	ENSG00000124205|EDN3|e8a3771	TRUE	spliced
ENSG00000124207	AACAGAATCCTCAGGGCAGAGGCATCATTTGCATGGGTACTGCAGAGTTC	ENSG00000124207|CSE1L|0d5cf8f	TRUE	unspliced
ENSG00000124209	TTCGGAGTTTGAAGCCCTTACCGCCAGATGGCAGGTTGGCGTCAGTGGAT	ENSG00000124209|RAB22A|094d66f	TRUE	unspliced
ENSG00000124209	CACATTTATTTCCTGCAATGGCAACTACAATATTAGGTGGGCCATGCTGT	ENSG00000124209|RAB22A|2c99369	TRUE	unspliced
ENSG00000124209	CCCAGATTAGGAATTTATGTAGCTCATTTTGGTACTGGACAGTCTTGGTC	ENSG00000124209|RAB22A|31a8e8d	TRUE	unspliced
ENSG00000124212	TTCTGTAGCATCGCCCAACAGCACTGCATGGAGGTTGGTATACATGGCTT	ENSG00000124212|PTGIS|11f49f1	TRUE	unspliced
ENSG00000124212	ACGCTATCAAGCACAGGTGTGCTGTCTAGAACCTTCTGTGGGAGAGTGGT	ENSG00000124212|PTGIS|6232041	TRUE	unspliced
ENSG00000124212	AAGCCGTACCTGCTGAGGTCAAACTCAGGGATCTCCACATCTGCGTTGAT	ENSG00000124212|PTGIS|f9e7bdc	TRUE	unspliced
ENSG00000124214	TCCTTCTGCAGTGTGGTTTCCAACCTTCACCTGCATCACAAACTCCCTGC	ENSG00000124214|STAU1|01dec8e	TRUE	spliced
ENSG00000124214	TTCGGAGCTGCCCTGGTAAAATCTTTGGTGTGATGTCCTTGACTAACTCC	ENSG00000124214|STAU1|6b2059d	TRUE	unspliced
ENSG00000124214	GGATAAGCACCTCCTCTCATGTTGTAGTTATAGGTGGACTGCATCCGAGA	ENSG00000124214|STAU1|ba240da	TRUE	unspliced
ENSG00000124215	CAGCACATTGGCAACATGGAGTTTCTGATTCAATGTCTCTGCCATCCTTC	ENSG00000124215|CDH26|2055e04	TRUE	spliced
ENSG00000124215	GGAGTCGCTTTTGAACCCAAAGAGTCCAGCAAATCAGGTTGCAACTCCTG	ENSG00000124215|CDH26|9646db6	TRUE	unspliced
ENSG00000124215	TGCGTGGGTCCTGCTGCAGCTGTGCAGATGAGCAGAGCCGGCCTCTGGCC	ENSG00000124215|CDH26|e10f622	TRUE	unspliced
ENSG00000124216	GAGGTCAGCTCTGCCACCCTGGGACTCTCCTGGAGCCGAAGGGAGGCCCA	ENSG00000124216|SNAI1|7d71ecc	TRUE	unspliced
ENSG00000124216	GGAGGTGGGATGGCTGCCAGCAGGTGGGCCTGGTCGTAGGGCTGCTGGAA	ENSG00000124216|SNAI1|bd489c1	TRUE	unspliced
ENSG00000124217	CTCCGCATCCCTGCGTTCCAAATGTTTCAGAGGGATGTGTAGGGCATGAG	ENSG00000124217|MOCS3|1ac7a08	TRUE	unspliced
ENSG00000124217	CGATAGCAAGGGCCACCGTCATAATGGTAGACTGTGATTTGGCCCTCGAA	ENSG00000124217|MOCS3|58f23cc	TRUE	unspliced
ENSG00000124217	AATTCAATTCCTCCTCACGTTGGGCAACTTCAGCTTGTAAGGCGAGTACC	ENSG00000124217|MOCS3|afa1588	TRUE	unspliced
ENSG00000124222	TCAGTGTGTTCTGCTCCACCAGAACTAACTGGTCCTCTGTAAAACCCCGA	ENSG00000124222|STX16|48c6bcd	TRUE	unspliced
ENSG00000124222	GTCATCCAGGGTGGGTCTGTTTAAATGCTTGTCATGAAGGCTGGCCAATT	ENSG00000124222|STX16|62d3a86	TRUE	unspliced
ENSG00000124222	CGTTTTGTCACACCAATCGCTGCTTCTGGATCTAAGCTGATGCCTGACAC	ENSG00000124222|STX16|e4c41e6	TRUE	unspliced
ENSG00000124225	CAGCAAGGAGGGCGGCCCACTGCTCTGCTGGTGCTGGAAGGAGGACCCCG	ENSG00000124225|PMEPA1|2991673	TRUE	unspliced
ENSG00000124225	GCCGCCCAGCCTGGCACTATCCATCAGGTCACTGTCGAAGATGGTTCTGT	ENSG00000124225|PMEPA1|7c7ef22	TRUE	unspliced
ENSG00000124225	TCCGCCCCTGGCTGTGCCGGCTGATGAAGGACCGTGCAGACAGCTTGTAG	ENSG00000124225|PMEPA1|e5ea3f2	TRUE	unspliced
ENSG00000124226	CTTCTTCGGCTTCAGACATTCCTGCAGGCATGCAGAGCAAAAGACGTGTC	ENSG00000124226|RNF114|16bbae3	TRUE	unspliced
ENSG00000124226	TCCTTGGCTGAAGAGATGCATCCTTAATGGTGGCCTTCACACCTTCCATG	ENSG00000124226|RNF114|8398fe6	TRUE	unspliced
ENSG00000124226	AAGAAATTCTTACGGCAGCCATGGCAAGAAGTCTCTGTGCTCTCGATCTG	ENSG00000124226|RNF114|d9277ba	TRUE	unspliced
ENSG00000124227	AAGGAATCTTCAGTAAGCCCGAGACAAGATAGCTTGCTGGGATCCCCTTC	ENSG00000124227|ANKRD60|0e2866c	TRUE	spliced
ENSG00000124227	CCTCTGCAAAGCATTCTTCATGACCAAGTCATTCAGATCCCTTATCCCCG	ENSG00000124227|ANKRD60|41974fb	TRUE	unspliced
ENSG00000124227	CATCATGGAACTTCAGGGTAGTGTCATCCATCAAAACTCCTTCGTCGAGG	ENSG00000124227|ANKRD60|9f0da2d	TRUE	spliced
ENSG00000124228	TAGTCAGTCTCCGAGGCTTCATCTTCTGAGCCTTCCTCATCATTCTCTTG	ENSG00000124228|DDX27|0f01827	TRUE	unspliced
ENSG00000124228	GGTGGTGGGAACACATTCGGATGATCTCCTTCATCTGCTCCTCAAAGTAC	ENSG00000124228|DDX27|1991f7f	TRUE	unspliced
ENSG00000124228	CATCTGCGCCTTGAGGATTTCAAACTGAGACCTTTCCTCTGCTGTCATCT	ENSG00000124228|DDX27|8d5edba	TRUE	unspliced
ENSG00000124232	CACATCAAGGAGCGCACACTGTTTTGCTACTTTACGGATGATCATGGGAG	ENSG00000124232|RBPJL|71257d0	TRUE	unspliced
ENSG00000124232	CAGAAGAACCGCTTCTCATTTCCGTATGATTTCTGGGCCACCTTGGCATG	ENSG00000124232|RBPJL|8dea9ef	TRUE	unspliced
ENSG00000124232	GCTTCTTCTGCGAGGGCTTCGAGATGACCTTGATAAGGCGGCTGTGGAAG	ENSG00000124232|RBPJL|e3cc18a	TRUE	unspliced
ENSG00000124233	GATTGGCCAGACTCTCCTTTTGCATTTTCACCATGCCATGGCTCTTGCTT	ENSG00000124233|SEMG1|216e08a	TRUE	unspliced
ENSG00000124233	AATATCCAATCCCCCATGAGATCCATGTTGGTGTCTGCCTTTTTGTTCAT	ENSG00000124233|SEMG1|5a7d07a	TRUE	unspliced
ENSG00000124233	AATGGGTTTCGGTCGTTGTTAAGATGTTGTGCCAAATGACGATCACTGTC	ENSG00000124233|SEMG1|8c0829e	TRUE	unspliced
ENSG00000124237	AAGCACCTTTGCAGCTTCTGATCGCATCGTCGAGCTCTAGGCACTTGTTC	ENSG00000124237|C20orf85|291cd20	TRUE	unspliced
ENSG00000124237	TCTGCCGTGCTTCCGATTCAGCCTTCAGACGGTATTTCCAGATCTCATCC	ENSG00000124237|C20orf85|2bfb4e7	TRUE	spliced
ENSG00000124237	GAGATCTTCTTCACACTTGATCAACTCCTCAAAAGGGGTTGTTAAAAACC	ENSG00000124237|C20orf85|62a7494	TRUE	spliced
ENSG00000124243	AAGGCCCCATGGTCCCGCTCAGCCTGAAGCACGTCTGCTTCCAGGAAGGC	ENSG00000124243|BCAS4|304e2a4	TRUE	unspliced
ENSG00000124243	TCCAGGATCTGTGAAGTATCACTCCTGATCAGGTCAGCCAGGCTGCAAAA	ENSG00000124243|BCAS4|d0b815e	TRUE	spliced
ENSG00000124243	GGCATAGATGCCACGCATTTCTGTCAGTTTGGCCTTAAGGACTGGGATGT	ENSG00000124243|BCAS4|d5285d1	TRUE	unspliced
ENSG00000124249	ACACGCCAGCAGCCCGGCCACCACCAGGTTCTCCGTGGACACGCACGTCC	ENSG00000124249|KCNK15|8e5cc0d	TRUE	unspliced
ENSG00000124249	CCGGAGAGCGCCCCGCTTCTGGACCAGCAGTCGCTGGCGGCCGCTTTCCG	ENSG00000124249|KCNK15|ad85716	TRUE	unspliced
ENSG00000124249	AAGCCCAGGTTGTCGCGGGCGCACCTCTCCAGCTTGTGCACGTGGCAGAA	ENSG00000124249|KCNK15|d504233	TRUE	unspliced
ENSG00000124251	ACTGAGCAGTGAATGCCAACACCTTTTGGCCAGCTTATGCAGTTCTTGGA	ENSG00000124251|TP53TG5|07b6384	TRUE	unspliced
ENSG00000124251	CGTTCTCAGACGGTTCCGCTCAATTACTTTGCTCACAGGCTGCTCTGTCT	ENSG00000124251|TP53TG5|81beb93	TRUE	unspliced
ENSG00000124251	AGGGTCCCCTGTGGACTCTAATTTCTTGGACTTGAGTTCCTTCTCGGAGC	ENSG00000124251|TP53TG5|8a348a0	TRUE	unspliced
ENSG00000124253	TCAGTGAGAGCCAACCAGCAGTTGTCATACTTCTTCAGCCGCCTGAGGAT	ENSG00000124253|PCK1|205cbe6	TRUE	spliced
ENSG00000124253	TCACAGATGTGGATGTGATCAGGCTGACACAGCTCAGCGTTATTCTCGAG	ENSG00000124253|PCK1|55e6c79	TRUE	unspliced
ENSG00000124253	AAAGGCTTTTGTAAAGGCAGAGGGCACCCCACAGAATGGAGGCATTTGAC	ENSG00000124253|PCK1|cc7b2e0	TRUE	unspliced
ENSG00000124256	GGACCATTGTCTTTGAGAAACCTGTAGATGTCTTCCTCCCGTTGTTGGCT	ENSG00000124256|ZBP1|3b997e6	TRUE	spliced
ENSG00000124256	CCTGCTCTTCATCCTGTACAAGTCTCGGTTCACATCTTTTGCTGTCCTCA	ENSG00000124256|ZBP1|e5fcd5b	TRUE	unspliced
ENSG00000124256	TCCCTGGAGACTGTCTGTCTTGTAATGATGTTCCCGTGTCCAATCTGGAT	ENSG00000124256|ZBP1|fa46556	TRUE	unspliced
ENSG00000124257	AGGCAGCACGTTCAGCTCATAGAGCTGGTCCAAGAGATGGCTGTAGAGCC	ENSG00000124257|NEURL2|81be4c6	TRUE	unspliced
ENSG00000124257	CGAAGACCCAGGTGTGGCCCAGGTTGACCAGATCGGGCAGAGAAAACTCG	ENSG00000124257|NEURL2|85fe45b	TRUE	unspliced
ENSG00000124257	GCTCCTTTGTATCACTAGGCGGCACAGAGTCTGCAGGGATGGCAAGCCAT	ENSG00000124257|NEURL2|d803c72	TRUE	unspliced
ENSG00000124260	CTGCTGGAGCCCTCATCAGATTGATCTAATGGAAGGGAAGCAACGACCGA	ENSG00000124260|MAGEA10|0ad9fd1	TRUE	unspliced
ENSG00000124260	GAGAAGCTACCTGTAGCGCTAGAACTTGCACTGGCCATGGCAGTAGTATC	ENSG00000124260|MAGEA10|3ef2218	TRUE	unspliced
ENSG00000124260	CCTCATACCACAGTGGGAAGGATCTTGGATCACTCCCATTTACCTTGGCC	ENSG00000124260|MAGEA10|a6b06c0	TRUE	unspliced
ENSG00000124275	CGGCAGTGTTTGGTTCTGTATTTCCTTAACAAACTTGCGGGCTGTGTCGG	ENSG00000124275|MTRR|3e4ea1c	TRUE	unspliced
ENSG00000124275	GGAGCTTTCCTGGGTGAAATAAACTTGAGCTTGCACACGAATATGGTCTG	ENSG00000124275|MTRR|872a5e4	TRUE	spliced
ENSG00000124275	GTTTACTGCACAGCTCCTGTAGCCTGCGCTTTTCAGCACTGTCACTGGTA	ENSG00000124275|MTRR|d60f68f	TRUE	unspliced
ENSG00000124279	GTAAAGCTCCTGCTGCCATAGTGTCAGGCAGGGTTTCCATCGTGCTTATA	ENSG00000124279|FASTKD3|1ef2459	TRUE	unspliced
ENSG00000124279	ATATGAACGCCTCCAAGACTCTCCTAAGCTCCTCGTTAGTGAAATGTGGG	ENSG00000124279|FASTKD3|34aeeb4	TRUE	unspliced
ENSG00000124279	CAGATACTTGAGAGAACACTGGTCCACCGAGTGGATGAAGGTCATTTCCA	ENSG00000124279|FASTKD3|6dd318d	TRUE	unspliced
ENSG00000124299	AGCACTGCCTCATAGACGGCCTTCTGGTCTGCAGTGAACTTGCCGTTGGC	ENSG00000124299|PEPD|915e38c	TRUE	unspliced
ENSG00000124299	GTAATACTCACCGCCCATGTCGAACAGGCACATATCCCCATTCTGGATCG	ENSG00000124299|PEPD|a37e850	TRUE	spliced
ENSG00000124299	AGCTCCGGCGTGTCCGTAGTGTAGCACGGCTGAGTTCTCACCACTGCCGC	ENSG00000124299|PEPD|b88754e	TRUE	unspliced
ENSG00000124302	TCGCGGACAAAGAGCATCTTGGTGTAGGTGCTGAGACGGTGCAAGATACC	ENSG00000124302|CHST8|0f2c9f4	TRUE	unspliced
ENSG00000124302	GGAAGAAGTTGGCATCGTCCTCCATGCTCTCGAACTTGCCTACGAAATCG	ENSG00000124302|CHST8|2860dbc	TRUE	unspliced
ENSG00000124302	ACTGGATAAGTCCCGAGTGACCCTCTCTGTGGGTTCCTTCAAGTCACCAT	ENSG00000124302|CHST8|ee159fb	TRUE	unspliced
ENSG00000124313	GGATTCAGCCAGAGACTTTACCTGTTTGGAGAAGGAGTCCTCAAGTTCTG	ENSG00000124313|IQSEC2|066c27e	TRUE	spliced
ENSG00000124313	GTGCCTGGGAAGTGGGAGTGCGGGTACGGGAGGATCCAGGTTCCAAGCTC	ENSG00000124313|IQSEC2|4360cce	TRUE	unspliced
ENSG00000124313	AGATCACTGAAGGATGTGGCTGAGCTGTCCTCTTGCTGTTCCTTTGACTC	ENSG00000124313|IQSEC2|5f6db60	TRUE	unspliced
ENSG00000124313	CTTCTCCCACATTTTAGTCGGACCTAGGGCTCCAGCTCTCTTTAATTCAG	ENSG00000124313|IQSEC2|66068d6	TRUE	unspliced
ENSG00000124313	AAGGACCTGAGTAGGACAGCAATACTGGTGTAGAGTATGAGACGCTGTGG	ENSG00000124313|IQSEC2|8313e24	TRUE	unspliced
ENSG00000124313	GTCCAGAGGAGACAGCAGTGGGGATGGGAATTCCAAGAAGAAGGTGGGGG	ENSG00000124313|IQSEC2|ebdc0ff	TRUE	unspliced
ENSG00000124313	CGTCCCGCTCCTTGTCCCGATACACAGCCTCCCGATTCTGGTAGGCGCCT	ENSG00000124313|IQSEC2|f4fca82	TRUE	unspliced
ENSG00000124333	ATACACATGGCTCGAGCAAGATTTCTGCTGGTAGTTTTGAAGGTGACAGA	ENSG00000124333|VAMP7|188c61e	TRUE	unspliced
ENSG00000124333	GGCATATGGAAGTGCTGTCTGTGCTCTTGAACCGTAAGTAGTCTGGAACC	ENSG00000124333|VAMP7|37eb5a7	TRUE	unspliced
ENSG00000124333	CCTTTCAGTTCATCCACTTGGGCTTGAGTCTCCATCACTTTGTCTAGGCC	ENSG00000124333|VAMP7|4e7c60a	TRUE	unspliced
ENSG00000124334	GCTCCACTCACTCCACTGGCCTGTATAACGCTCCTCCTCTACCACATCAT	ENSG00000124334|IL9R|03ef7b4	TRUE	unspliced
ENSG00000124334	GGTTCTAGACCTTGGCCCTTGTCCTTCCCCTGTGACAGAGACTCCCAAGC	ENSG00000124334|IL9R|5dd11a1	TRUE	spliced
ENSG00000124334	CCCATCACAAGTCTGAGGCATCCCCAACCTGGAGGTGATTTGTCACCCAA	ENSG00000124334|IL9R|d59bcd5	TRUE	unspliced
ENSG00000124343	TCATCACGGTCCACATCATTGAAGTAACCTCCACTGTTGCCGGAATTGCC	ENSG00000124343|XG|141d49a	TRUE	spliced
ENSG00000124343	CATCTTCAGACATTTTCTGGTTCATGGGTCCTGAAACAATTTCTCCTATT	ENSG00000124343|XG|21a7a02	TRUE	spliced
ENSG00000124343	GCGTGGCTTTGGCCTTGGGTAGATATTTCCACCGCTGTCGGGATTCTCGG	ENSG00000124343|XG|37b4d70	TRUE	spliced
ENSG00000124356	CCTTCCTCAGAGTAAATGGATGCCATTCGGATAATCTCAACTCCAGAGCG	ENSG00000124356|STAMBP|9ac6098	TRUE	unspliced
ENSG00000124356	TTTAACAGCTCTGCCTTCAGCTCTTCTGCTTTGGGAAATGCAATCTCCTT	ENSG00000124356|STAMBP|bc59ffa	TRUE	unspliced
ENSG00000124356	ATCATCTCCTCGAAGGCATGGAACTGTTCCTGTTCCAATTGCTGCTGCTT	ENSG00000124356|STAMBP|c159936	TRUE	unspliced
ENSG00000124357	GCAAACCTGCATTTATCAAAGTCCCTATACAGGTGAGTGAGTATCCCTAG	ENSG00000124357|NAGK|2c48574	TRUE	unspliced
ENSG00000124357	CTAGGTTGTCAATGGAGTCAAACACTATTTTCACTGCTTGGTGTGCGATC	ENSG00000124357|NAGK|9e09c65	TRUE	unspliced
ENSG00000124357	CTGGCACCTGGAAATAGTGGAACATGGCCTGTTTGACGTAGCCGATATCA	ENSG00000124357|NAGK|e7f0f93	TRUE	unspliced
ENSG00000124370	GCTGTGATGTGGAAGAAGCTCTTACTGTTGGAATGGGAGCTTGAAGTCTG	ENSG00000124370|MCEE|0742076	TRUE	unspliced
ENSG00000124370	GCAGAAAACCTGCAATTGGACTGTCACGTCCCAATGGATGAAGCAGTTCC	ENSG00000124370|MCEE|6a10afa	TRUE	unspliced
ENSG00000124370	TTTCCAAATCTGGCACTGCTATGGCTACATGGTTGAGTCGACCCAGGTTC	ENSG00000124370|MCEE|fe9a2c9	TRUE	unspliced
ENSG00000124374	GACCTTCACTGACTGACAGTCCATTTAACTGCTGTTGCAACTGTCCCATG	ENSG00000124374|PAIP2B|14f88ae	TRUE	unspliced
ENSG00000124374	CCCTGGTCCTCTTTGGATTTTACACTCGGTGATGTATTTGCCATATTGGA	ENSG00000124374|PAIP2B|c7964cd	TRUE	unspliced
ENSG00000124374	AGGTCTCGTGAGGGAATAAACCAGTCTTGGTCTTCTTCATCCAGCATCTC	ENSG00000124374|PAIP2B|cc03436	TRUE	unspliced
ENSG00000124380	CTTCGGTGCGGGGATCGCGAGCGGCTCCTTCTCCGATCTCTCTCCCGAGA	ENSG00000124380|SNRNP27|00a4e30	TRUE	unspliced
ENSG00000124380	GCCTACGTTCCCTCCGTGGAGAGCGGCTGCGACTGCGACCCATTTGGAGT	ENSG00000124380|SNRNP27|6e02d8b	TRUE	unspliced
ENSG00000124383	AGGATCATCATTACCCATGTCGGACACTTCCTCCTCCTCTAAATCTTCTA	ENSG00000124383|MPHOSPH10|198ad31	TRUE	unspliced
ENSG00000124383	ACGGGGCTTTTCCTCAGATCAGATTTGCTTGAGTTTTCAGCTCTCTCACC	ENSG00000124383|MPHOSPH10|473ce19	TRUE	unspliced
ENSG00000124391	ATCGATACAGCCTCTGCACAGGCACTCGGCGAAGGCCAGCTTCTGTGGAT	ENSG00000124391|IL17C|6ab9888	TRUE	unspliced
ENSG00000124391	GTATCTCCAGGGTGAGATGGAGCGCTGGTGGGTGTCTGCCTCCAACACCT	ENSG00000124391|IL17C|8b455e9	TRUE	unspliced
ENSG00000124391	GTCATGGTGGGCCAGGCATGTGTGCAGCCAGGTCAGAAACAGGAGGCCGG	ENSG00000124391|IL17C|cec8fa5	TRUE	unspliced
ENSG00000124406	CCAGTGAGGTCTTCTCTGAAACATCATCTGTCTTCTCATAACCTTCGGCG	ENSG00000124406|ATP8A1|1139082	TRUE	unspliced
ENSG00000124406	AATTTTGTCAGCTGGGGCTGGTTGATGAAAATAGTCCTTACTTCCTCCTG	ENSG00000124406|ATP8A1|2c7efea	TRUE	unspliced
ENSG00000124406	TCTTCTGAACTGAGAGTAGAGAAATCTTGGAAGGAATGTGATTATGTTGT	ENSG00000124406|ATP8A1|73a9713	TRUE	unspliced
ENSG00000124422	GAAAACTTCTCTCCAACGCCTTGCATTTTCCAAGCTTTTCGCTGCTCCTC	ENSG00000124422|USP22|766ba2a	TRUE	spliced
ENSG00000124429	CTGTGATGGCTTGGATTTGCTGGCTAGAATCAGGTTGTTGCCAGTGTGCA	ENSG00000124429|POF1B|095e3a6	TRUE	unspliced
ENSG00000124429	AGGGCCATCATCCTGAATTATCACCTGCTCACAAATCTGGCTTGATCCAC	ENSG00000124429|POF1B|a26ffd3	TRUE	spliced
ENSG00000124429	CATTTTAGCCTGCAACATTGGGCCTGTGCAAGTCTCAGAAACCTGCATTC	ENSG00000124429|POF1B|a8d1d4c	TRUE	unspliced
ENSG00000124440	CGATCAGGTCATCGGGACTATAGCCAGCCACTTCTGCAATCCTGTCGTCA	ENSG00000124440|HIF3A|676f60e	TRUE	unspliced
ENSG00000124440	AGGTGGCTTGTAGGCCCTCATATGTCCAGAGCAGTTCAGCACCTTCCAGG	ENSG00000124440|HIF3A|8c43d45	TRUE	unspliced
ENSG00000124440	ACTGCCCTGTTACTGCCTGGCCCTTGCTCAGCAAGGTGTGGATGCTCTTG	ENSG00000124440|HIF3A|f0a0452	TRUE	spliced
ENSG00000124444	CGGTGCCGCCTCAGAGAAACAGCCTGCCCAAAGGTCTTGCCACAGTCAGG	ENSG00000124444|ZNF576|2288f94	TRUE	unspliced
ENSG00000124444	AATGTAGTGTTGATGCAGCCCTGCTTCCTGAGCAAAGTCCTGACCGCACT	ENSG00000124444|ZNF576|463587a	TRUE	unspliced
ENSG00000124444	CGCTTCATGTGACGCTCCTGGAACTTGGAATCTGCGAAGGTGATGAGGCA	ENSG00000124444|ZNF576|864b817	TRUE	unspliced
ENSG00000124449	TCAGCCATCTCGTTGAGGCAGCCCTGGAGCATGGTGTAGACAGCGCCAAA	ENSG00000124449|IRGC|232e8e4	TRUE	unspliced
ENSG00000124449	GAAGAAGTCATAGCGGCTGAAGTCTACCTGCTTTAGGTACTTGTCAGCCG	ENSG00000124449|IRGC|98008bd	TRUE	unspliced
ENSG00000124449	TTCTTCCAGCTGTCCAGAATGTACTTAAGAAGGAGGCCGAGCTTCCTGCA	ENSG00000124449|IRGC|b54404b	TRUE	unspliced
ENSG00000124459	TCCTGTGTGGACTCCACGATGTGCCAGAAAATTGGAGGCCCGACAGAAGC	ENSG00000124459|ZNF45|1aadd7c	TRUE	unspliced
ENSG00000124459	CAGATCTGGGAGCAGAAAAGCTCTTCATGAGGCAGGTACCTTAATCCTAC	ENSG00000124459|ZNF45|33c92c8	TRUE	unspliced
ENSG00000124459	GATGAAGGAAAGTCCTTGTCACCCTCATCATCAGCATGGACTCGCTGATG	ENSG00000124459|ZNF45|cd46551	TRUE	unspliced
ENSG00000124466	CGGACAGGCAAGGACACAGTCACATTAGCTGCCGTCAAGGTGACGTTGCC	ENSG00000124466|LYPD3|486ab6e	TRUE	spliced
ENSG00000124466	GAGTCTGACTGGTTGGCGCTGGCATGGGTTTGGTGGTGGATGTGGGTCTC	ENSG00000124466|LYPD3|6cae13f	TRUE	unspliced
ENSG00000124466	TTGAGCTTGGCGTTGCAGCGATCCTGAGCGCATTGCTGCAGCTGGATGAA	ENSG00000124466|LYPD3|6fdc939	TRUE	unspliced
ENSG00000124469	GCCATCTGCAGGAAGGGGCTGAGATGGGCCCCATGGTCTCTGCTGCCTGC	ENSG00000124469|CEACAM8|970dc4e	TRUE	unspliced
ENSG00000124469	CTTGAAATGCAGAAACTACACCAGAGCTACTATATCAGAGCCACCCTGGC	ENSG00000124469|CEACAM8|b66747d	TRUE	unspliced
ENSG00000124479	GAATCCACATAGTGGTGCCTCATGCAGCGTCGAGGGTCCGAGTCCATTAT	ENSG00000124479|NDP|24a7351	TRUE	unspliced
ENSG00000124479	AGGAACGGAAGGGTTGCTTGAGGACAGTGCTGAACGACACCAAAGGCTCG	ENSG00000124479|NDP|369d2c0	TRUE	unspliced
ENSG00000124479	GTCTGTATCTCCCATTATCACCAGCAGGGAGAGCATAGAAAAGGATGCAG	ENSG00000124479|NDP|5052c83	TRUE	unspliced
ENSG00000124486	TCACTCCAAGGTGGCCCTCTAAGATCGTCTCTTCAATACCCGTTTCTCCT	ENSG00000124486|USP9X|76b0227	TRUE	unspliced
ENSG00000124486	CTGTCTCACTTTCAGACTGCTCACTCTGTTGTATCAACTGACTCTCTGGG	ENSG00000124486|USP9X|84c51bc	TRUE	unspliced
ENSG00000124486	ATGGGTAACTTGGTTGATCTGTGTCATGGGATTCACACCTTCTACACCTG	ENSG00000124486|USP9X|90c4a7e	TRUE	spliced
ENSG00000124490	GGCAAGTAGCCTTGCACTTTTCCTTGAGTAACTCATGTTCACAGCCAGCT	ENSG00000124490|CRISP2|0ff93d4	TRUE	unspliced
ENSG00000124490	GGATCTCGTCATACCAGCTTTGGATTGCAGAAGACCAGGAAGTAGGGTCA	ENSG00000124490|CRISP2|37941bc	TRUE	unspliced
ENSG00000124490	CCACAGCCTACCTGGTAAGTCGAGTACCAAACAAGCTGAGTATAATGTCC	ENSG00000124490|CRISP2|df24ecb	TRUE	spliced
ENSG00000124491	AGCATTGGCCATACCGGACTGGATTCTCAGAGCTCCGGTATTCCAATAGA	ENSG00000124491|F13A1|0909265	TRUE	unspliced
ENSG00000124491	GCCGGATTTCACGGAACATCTTCTTCATTGGTCTTGTTACTCCAGGACCA	ENSG00000124491|F13A1|1cad314	TRUE	spliced
ENSG00000124491	CCACACGGCTGACTTTGATGGGATTCCCTCTTCCAGAGAGGTCCATTTGT	ENSG00000124491|F13A1|4b17489	TRUE	unspliced
ENSG00000124493	ACACGTCTTACAGGTGTAGCGGTCCACCTGGTACTGGTACCCTGTGCAAG	ENSG00000124493|GRM4|2edeb0d	TRUE	unspliced
ENSG00000124493	TCTCATTGAAGGTCACAGGGTTCCCTGCGATGCCTGAGAAGTTGACGTTT	ENSG00000124493|GRM4|330803b	TRUE	spliced
ENSG00000124493	CGCTCTATTCTAAGGTGCAGGTGGTCAGTCCAGGAGCCAATGACCTTGTA	ENSG00000124493|GRM4|9eafb9c	TRUE	unspliced
ENSG00000124496	CAAATTCAGAATTGGTCCCTCCACCTGGCAATGCACTGGAACAGCACAAA	ENSG00000124496|TRERF1|3f5c86d	TRUE	unspliced
ENSG00000124496	TGTTCTTGGCATCAAACTGCTCCCCAAACGCTCCTTTGGGTTGGCCACTT	ENSG00000124496|TRERF1|471e2dc	TRUE	unspliced
ENSG00000124496	AGATTCTCCACTCTTTGCTGGAGGTCATGGTTTTCTAGTTCTGGCCAGGG	ENSG00000124496|TRERF1|90529da	TRUE	spliced
ENSG00000124507	ATGGATGTAGCTGCTGTTCTCAGCCAGGTTGAGGTGCCGTTTGATGTCCA	ENSG00000124507|PACSIN1|0267928	TRUE	spliced
ENSG00000124507	ATCTCCCGTGTCATGGCCAGCTTTTCCTCTTTGCAAGCCAAATGGTAGGC	ENSG00000124507|PACSIN1|5049533	TRUE	unspliced
ENSG00000124507	TTCTCCTGTGTCTTCTGCACATCCTGCTTGCACTTGTCCACTTTGTCCTG	ENSG00000124507|PACSIN1|62fd028	TRUE	spliced
ENSG00000124508	AGCCATGAAGATGATGAAAACAGCCAGGATGACAGTCATGGACACCATCC	ENSG00000124508|BTN2A2|3d4a714	TRUE	unspliced
ENSG00000124508	CTGGGTTGTCAGGCACTCTCTGCCTGTAGGGGCCCCGCCTCACACTTCTC	ENSG00000124508|BTN2A2|51d43de	TRUE	unspliced
ENSG00000124508	ATGCTCCCATCCTCTTGGGCCTTGATTTCAATGAGGGGCTTAGACCCAAG	ENSG00000124508|BTN2A2|90458ef	TRUE	unspliced
ENSG00000124508	AGGATGACAGCTAGGGCCACCATCCAGGGAGATGCGCTGGGCATAAAGGA	ENSG00000124508|BTN2A2|d37e0d2	TRUE	unspliced
ENSG00000124523	GGAAGTGCCCACCACTAGACATAAATCACAGTGGGCGAGCTCTCTGTCAA	ENSG00000124523|SIRT5|7d6b3a2	TRUE	spliced
ENSG00000124523	AGCTGGACAAATTGGACTCTTGTAATTCTCAGCCACAACTCCACAAGAGG	ENSG00000124523|SIRT5|8372e40	TRUE	unspliced
ENSG00000124523	GTTGGGCTCCTTGCTCCCCATGACCTCCCGCCGGTAGTGGTAGAACTCCC	ENSG00000124523|SIRT5|e47e425	TRUE	unspliced
ENSG00000124532	GCCCGCAAAGCTGCGCCGCTCGGCTCCTTCCAATCAGGTTGGCTCGGCGG	ENSG00000124532|MRS2|681ffad	TRUE	unspliced
ENSG00000124532	AGCAACGGGAGGACCCACAGAGGTCACGTCCAAGGCCAGGGCACACAGCG	ENSG00000124532|MRS2|d4589ca	TRUE	unspliced
ENSG00000124532	GGTCCACCAAAGCATCCAAGGTCTCAAGGATCAGTGGCTGCAAAATGCTA	ENSG00000124532|MRS2|ed3e014	TRUE	unspliced
ENSG00000124535	ACTGAGGTAAGCCAGGGTGTCTACTGCTTTATCCTCTATGAACATGGCGG	ENSG00000124535|WRNIP1|2b515bd	TRUE	unspliced
ENSG00000124535	GGGTTGTACTTGTAGCCTTTGCCATAGCCCAAATCCTTCATCAGCCTAGT	ENSG00000124535|WRNIP1|3ac0698	TRUE	unspliced
ENSG00000124535	AAAATGTGGGATCGCTGTAGGCCCTCCTTCACGTCATTCTCTGTGATCAG	ENSG00000124535|WRNIP1|5cc873a	TRUE	unspliced
ENSG00000124541	GTACGTCTTAGTCCCCACTTGGCTCTGCAATTCCAACAGCTCCTCAAATG	ENSG00000124541|RRP36|057bb59	TRUE	unspliced
ENSG00000124541	CTGCTGTTGCTTTCGTTCCTGCTGTGCCATTTCTTGCTGCTCCATTCGCT	ENSG00000124541|RRP36|7679581	TRUE	unspliced
ENSG00000124541	CAAACACCTCAGGATTATATTCCCCTGACAGATCATCAAAGCGAGGGTCC	ENSG00000124541|RRP36|ac91ae4	TRUE	unspliced
ENSG00000124557	TATGGACCCAATGGTGAGAAGTCCTAGAACCATCAGGATGACAGCCACAG	ENSG00000124557|BTN1A1|08e343d	TRUE	unspliced
ENSG00000124557	GGCTGGGTTGGGTAGGGATTAGCTTAGAATGGAGAGTGTCTGCATCCCTA	ENSG00000124557|BTN1A1|71a4891	TRUE	unspliced
ENSG00000124557	CGCAGAAGTGTCTCTGATGATCACTGAAGCAGCCACAGTGAACAAACCTT	ENSG00000124557|BTN1A1|ea900c0	TRUE	unspliced
ENSG00000124562	TACAATAAGGCCTCCCCTCTATCCTTATCTGTCTGGTCGAGTCATTCCGG	ENSG00000124562|SNRPC|54b9911	TRUE	unspliced
ENSG00000124562	CTGCTCTTCCATCCATTTCTGATAATAGTCTTTCACATTCTCTTTGTGTT	ENSG00000124562|SNRPC|772e216	TRUE	unspliced
ENSG00000124562	CAGTATCACAGCAGCATGATCTCCTGGTGAAGCAGAACAGGTAATATAAA	ENSG00000124562|SNRPC|96592e8	TRUE	unspliced
ENSG00000124564	TATCTTGTGCGTTCTTGCTCTCCCTTGCTGTGGGACTCAACTCTGTCTTG	ENSG00000124564|SLC17A3|4b035fb	TRUE	unspliced
ENSG00000124564	AAGGGCCACCCAAGGGTTTCACTAATGAAGCCACCTATGAGGATGGCAGT	ENSG00000124564|SLC17A3|7841561	TRUE	unspliced
ENSG00000124564	GGGTCCTGACTAAGAAGAAATCCACTGACAGTGGGTACAATGACAGGTGC	ENSG00000124564|SLC17A3|a886b85	TRUE	unspliced
ENSG00000124568	GATGACACCATAGGAGGTGGAACTCAAGATGATTCCCTGGATATCTGGGC	ENSG00000124568|SLC17A1|42752d5	TRUE	unspliced
ENSG00000124568	AACTGACCTGCTAGGTTACCACAGATCCAGGCAAACAAATAGGGAAGGGA	ENSG00000124568|SLC17A1|d525b21	TRUE	unspliced
ENSG00000124568	TTTGTGGAGGTGTTGGGCAAACCATGTGGATCTGTGCTATTCACCATGAC	ENSG00000124568|SLC17A1|f4881e3	TRUE	unspliced
ENSG00000124570	GACTTCTCTACGGCGCTGATAAAGTCAAGCTCCTCCATCTCTGCTTGGTA	ENSG00000124570|SERPINB6|396291c	TRUE	unspliced
ENSG00000124570	GCACAGGTTTCTCCTCATTCTTGCTGACTTTAAACAGTCTCTCCTCGGTG	ENSG00000124570|SERPINB6|5d148d1	TRUE	spliced
ENSG00000124570	ACTCTCCATGTCGTAGCTTTCCTCTAGTTTAAACCGCGGGAGGGACACTT	ENSG00000124570|SERPINB6|cae64fb	TRUE	unspliced
ENSG00000124571	AAGACCATCAAGGGCTTCCGGTCTTCCAACTTGCCTTTTCTGCTGACTGC	ENSG00000124571|XPO5|8497629	TRUE	spliced
ENSG00000124571	TTTTCGGAACTGCTCTCCCAAGGGTTTCCCAATGCAACCAGCAATGAGGC	ENSG00000124571|XPO5|9c5973e	TRUE	spliced
ENSG00000124571	CCCAGTCAATATAGCCTGCTAGAGTATTCAGTGCTGCAACTCCTACTCGA	ENSG00000124571|XPO5|e6a9a2c	TRUE	unspliced
ENSG00000124575	CACTCTTGGCCACTTTCTTGGTCCCAGCAGCGGTTGCTGGCTTCTTTACC	ENSG00000124575|HIST1H1D|3cbb3ec	TRUE	unspliced
ENSG00000124587	GAAGATGGCCTGCAGTTTTGTCTCCACAGCCCCACTACTTTCTGCACAGA	ENSG00000124587|PEX6|44869d1	TRUE	unspliced
ENSG00000124587	GAGACAAACTGCTCCAGAGAGTGGATTCCTCTGAAGGGAGCCATGGAACA	ENSG00000124587|PEX6|9c68bd7	TRUE	unspliced
ENSG00000124587	CTACTTGCCCAATTGTTGGCACACATAGAACATCCCCTTCCTGGACTACC	ENSG00000124587|PEX6|cd75754	TRUE	unspliced
ENSG00000124588	GCCATAGCGTAAGAAGGTGGATTCCTTCTCTCTGATTTGATGGGTGGCTG	ENSG00000124588|NQO2|4f65f8f	TRUE	unspliced
ENSG00000124588	CAGTTCATCTACAGCCACATTCTTCAAGGATCCGTTGAAAGACTTGGGTT	ENSG00000124588|NQO2|9408e05	TRUE	unspliced
ENSG00000124588	CAGTGATATCTTTGTCTGTGGCCCTCGGCTCAAGGTTCATGGCATACAAA	ENSG00000124588|NQO2|a21b345	TRUE	unspliced
ENSG00000124596	AGTTCTTGCACCCCTCCAAATTTCTTCTTAAAGAGGACAGCTATCCCAGC	ENSG00000124596|OARD1|1a60948	TRUE	unspliced
ENSG00000124596	TAACAGATTAAAAGGTGCTCTAGCCAGGGCAAACCAGGTAAGTGGTTTCC	ENSG00000124596|OARD1|3c6f5e3	TRUE	unspliced
ENSG00000124596	ACCTCCTCGATCATCGCAGATACATTTTCCCATTGCAGACGATCAAGACC	ENSG00000124596|OARD1|5ecc42b	TRUE	unspliced
ENSG00000124596	ACAATCCTCACTGATACAGTGGGCTAAAGAGTCTGTTTTCGGGCATGCAA	ENSG00000124596|OARD1|b1a76ac	TRUE	unspliced
ENSG00000124602	CAGTCTAGCCGCTCCATGACGGTCATGAGGTAGTGCAGCTCCTGCAGGCT	ENSG00000124602|UNC5CL|2a57157	TRUE	unspliced
ENSG00000124602	CTGAACAGTCCTCATTCTCATCGGCTGCTTTTCTCCGGAAGCAGAAGGAG	ENSG00000124602|UNC5CL|da632ee	TRUE	spliced
ENSG00000124608	CTGGGCTGAGTTCCTTTGCAGTTCTGGATAAGCATCTCCCAGTGTCTCCA	ENSG00000124608|AARS2|57e0dae	TRUE	spliced
ENSG00000124608	ATCTTCCAGGTCGTTATGGTGTCCTCCAGCTCTCACACATTTCTGGCTGT	ENSG00000124608|AARS2|6a0c347	TRUE	unspliced
ENSG00000124608	GGGTCACCATCAAAGTAGGAGATCCAGAGCCTTTCCTCAGGGATCCCATA	ENSG00000124608|AARS2|c4002fc	TRUE	unspliced
ENSG00000124610	TTTTAAGAGCTGCCAACGACACACCACCACGCTCCTTAGAGGAGGAAGCA	ENSG00000124610|HIST1H1A|da668ec	TRUE	unspliced
ENSG00000124610	GGTACCCTTTGTCTGCACCAACGTTCCCTTGCTTACCAGGCTCTTAATGC	ENSG00000124610|HIST1H1A|eb99591	TRUE	unspliced
ENSG00000124610	AGCCTTAGCAGGTTTCTTTGCCTTCTTGCCAGCTAAAGGTTTCTCAGGAG	ENSG00000124610|HIST1H1A|f7850eb	TRUE	unspliced
ENSG00000124613	ATAGTCTTCTTCATTTGTAGGACCCTGAGCAGTATTCCCTCTGAGGCTTT	ENSG00000124613|ZNF391|0498f66	TRUE	unspliced
ENSG00000124613	TGTGCGTCAAGGTTTGGGCTTAGACTAAATTCACTGGATTCAGGGCCTTC	ENSG00000124613|ZNF391|3ec8b7b	TRUE	unspliced
ENSG00000124613	CTTTGAGTGTCACTGACACTTTTCTGACCACTGTGTTCTCAAAAGAGGAT	ENSG00000124613|ZNF391|5b4b483	TRUE	unspliced
ENSG00000124615	GGGCATATACTCTATGAAGCGCACATCCAGGGGGAGGCCCTCAGTCAAGG	ENSG00000124615|MOCS1|52eb472	TRUE	unspliced
ENSG00000124615	GTCACCGGAGCCCCTGAGCTGCAGCTCCGGGCGCTGGACCTCAGAAGCCG	ENSG00000124615|MOCS1|d49c6d8	TRUE	unspliced
ENSG00000124615	GGCACCTTCTCCAGCTCTGGCCACTGCTGCCGGACAGTGTCTAGCATCTC	ENSG00000124615|MOCS1|e74cdad	TRUE	unspliced
ENSG00000124641	GTAGAGGCGGCCGTATGGTAAGTCTCACAGTCCACACAAAATGTTCCTTG	ENSG00000124641|MED20|0892c74	TRUE	unspliced
ENSG00000124641	ATCTCCAATTTCCGGGTAAGGAGCTCTACGGTTTGCTGAACACTCTTGCC	ENSG00000124641|MED20|5390541	TRUE	unspliced
ENSG00000124641	GTGTCAGCAATAAGGCAAGGGCCATTCTCAAAGAGGGCGAAACAGCTCAA	ENSG00000124641|MED20|cfbe966	TRUE	unspliced
ENSG00000124657	CACAGTGTAAGAAATCAAGAAGACCACAAGGAGTGGAAACTCCAGCCAAG	ENSG00000124657|OR2B6|d68e769	TRUE	unspliced
ENSG00000124657	TCTGAGAAACCCAGCAGAATAAACTCCTGTATGATGCTGTCATTTACCCA	ENSG00000124657|OR2B6|e1d1f49	TRUE	unspliced
ENSG00000124657	GAGAGTCAGGGTAGACAACCACACTGAGTTACTAAAACCAGTAACCCAGG	ENSG00000124657|OR2B6|e2e2d69	TRUE	unspliced
ENSG00000124659	TTGCTCCTATCTAAACCAGAGCTCTCGAAGTCCTTGTCGATCTCCGGGTA	ENSG00000124659|TBCC|2e490ca	TRUE	unspliced
ENSG00000124659	TCTACCTCCTGGTTCTGCCGCTTTTGTTTCCGCCTTTCAACTTCCAGCTG	ENSG00000124659|TBCC|c41e117	TRUE	unspliced
ENSG00000124659	TGGGATTTCCATACAGTCTGACCGTGCAGTTGCTCAGTTCGGTCAAAAGA	ENSG00000124659|TBCC|e02747e	TRUE	unspliced
ENSG00000124664	AAGATGCCCTTCTCCTTGTTGAGCCACCTAATGAAGCGGCCATAGCTGTG	ENSG00000124664|SPDEF|28bb9d3	TRUE	unspliced
ENSG00000124664	AGCTGCTGTCCTCAGGGTACAGCATGTCAAAGTAGGAGAGGTAGAAGGCG	ENSG00000124664|SPDEF|36fcd16	TRUE	unspliced
ENSG00000124664	GGGAGATGTCTGGCTTCCGGATGATGCCCTTCTTGTAATACTGGCGGATG	ENSG00000124664|SPDEF|4371692	TRUE	unspliced
ENSG00000124678	GCTTCCTCAGGCCTGGAGTGAAAGTCTTCCAACAAGGATTTGGTTATGCG	ENSG00000124678|TCP11|24e507b	TRUE	spliced
ENSG00000124678	CGCTGATCAATAACACTGCAGACACAGTTCTCCTTCTTGGCAATGTTCTG	ENSG00000124678|TCP11|25f1eb7	TRUE	unspliced
ENSG00000124678	CTGTATTATCACTGCTTAGAGCAACAAGGCCCATATTCTTGAGGCTTTGA	ENSG00000124678|TCP11|6c8915e	TRUE	unspliced
ENSG00000124688	CGATAGTTGAGCTTGGGTCGAAACCAATCTTCTCCACAGTTGCGGTGTCC	ENSG00000124688|MAD2L1BP|06080cf	TRUE	unspliced
ENSG00000124688	ACTCGCGGAAGCCTTTAAATGTCACTGGTGCCTGGAACCAAATGTAGTCT	ENSG00000124688|MAD2L1BP|6efafa1	TRUE	unspliced
ENSG00000124688	AAGGAGAATCAGCACTCGCGGTACTAGTGTCCGTGCAAAGAAGTCCTCCA	ENSG00000124688|MAD2L1BP|c0210dc	TRUE	unspliced
ENSG00000124701	ACCACATAGCAGAGGAAGGTCTTGTTCCTCCCGGAACTGTACTCCACATT	ENSG00000124701|APOBEC2|4d3026a	TRUE	unspliced
ENSG00000124701	ACAATCTCAAAGGGCGGCAGCTCAATCAGCTCTTTCAGCTTCTCAGGGTC	ENSG00000124701|APOBEC2|de3521f	TRUE	unspliced
ENSG00000124701	GTCTGCCAACTTCTCCTCGTAGTATAGGAAGTTCTCCTGAATGTCCTCCC	ENSG00000124701|APOBEC2|f165fa3	TRUE	unspliced
ENSG00000124702	AAGTGCCGGTTCAGCCTTGCATTATAACCACCAAAGATGTACAGCTCCCC	ENSG00000124702|KLHDC3|7aa5cdb	TRUE	unspliced
ENSG00000124702	GGCTGCCCTTTGTACAGATAAGAGTCCATGTCATGGTGCTGGTATCTAGC	ENSG00000124702|KLHDC3|80bd244	TRUE	unspliced
ENSG00000124702	CTGTTGGTGGTCATGGCATTCAGCTCCCACCTGATATCATGAGGCAAACA	ENSG00000124702|KLHDC3|8cf882f	TRUE	spliced
ENSG00000124713	GGCACATCTTTGTCCAGAGTCATCCAGTTGGCTTCTTCGATGACCCACTT	ENSG00000124713|GNMT|7f871fa	TRUE	unspliced
ENSG00000124713	ACCATGTGGGCCTTGTTGTTCACTATCAGCACTGATGTTGTGACGTCCTT	ENSG00000124713|GNMT|c342d20	TRUE	unspliced
ENSG00000124713	CCAGCGCTCCTTAAGTGCATACTTCAGCATCTTGTCACTGGCATCCACAC	ENSG00000124713|GNMT|cee17da	TRUE	unspliced
ENSG00000124721	AGGCTGTGTGATAGACCACCTCGAATTCCACCAGCACATAGGAGATCTTG	ENSG00000124721|DNAH8|33eee2a	TRUE	unspliced
ENSG00000124721	GCTTCTGCTTCTTCCAGTGCAGGTTTAGCTGCCTCAAGCTTGCTTTCAGC	ENSG00000124721|DNAH8|abb63be	TRUE	unspliced
ENSG00000124721	CAGGTTCCAGGGTGGATGGTTAATCAAACCCTCTATCTGAACCTGATGGG	ENSG00000124721|DNAH8|b7bc4cd	TRUE	unspliced
ENSG00000124731	CTAGTATGATCCTCCCCACTTGGACTGGATGGGAATTCTTTGAAGGCCTC	ENSG00000124731|TREM1|5aefd61	TRUE	unspliced
ENSG00000124731	GTCCAGAATCTTCCACTTGAAGGTTGACCATTCGGACGCGCAGTAAACCA	ENSG00000124731|TREM1|817d1d0	TRUE	unspliced
ENSG00000124731	TTATCTGCCAAGCTTTCTGGCTGCTGGCAAACTTCTCTAGCGTGTAGTCA	ENSG00000124731|TREM1|a32ed34	TRUE	unspliced
ENSG00000124733	CTTGGAGGGCTTTCTGTACCACATCTTCCCACTGGGCATCCGATATCTCC	ENSG00000124733|MEA1|2fc8bbf	TRUE	unspliced
ENSG00000124733	TGTTCTGGGTCCATGGGAATAGAGCTGTGGTTGTTCAACGCTGTAGCTCC	ENSG00000124733|MEA1|92c00c9	TRUE	unspliced
ENSG00000124733	TGGTGGGTCTGGCAAATGAAGCCCCAGGGCCTGGATTCGATCCTGGATGT	ENSG00000124733|MEA1|bb847a8	TRUE	spliced
ENSG00000124743	CTGCATGCTTGGCTTGATTTCTTGCATCATTCTGGTCTTCACCACCGGCT	ENSG00000124743|KLHL31|6800c92	TRUE	unspliced
ENSG00000124743	GGGTCTCTATACAAGATGTCTCTGCTAAGGGACTTCTCAGTAAGGCCTGG	ENSG00000124743|KLHL31|79748fa	TRUE	unspliced
ENSG00000124743	AGAGAGTGAGCTTTCCAGTGTAGGCATATGCAATGACAGTGGCCAGGCCT	ENSG00000124743|KLHL31|b0757ea	TRUE	unspliced
ENSG00000124749	ACATGCTGTCTCCCGGTTGTTCTGTTCTGGGTCACAGTAGATTCGCAACT	ENSG00000124749|COL21A1|439f138	TRUE	unspliced
ENSG00000124749	AGTCCTGGTTTTCCCGGAGGACAAATACAGGGAGCTGGAGTTGAACCTAC	ENSG00000124749|COL21A1|721a670	TRUE	unspliced
ENSG00000124749	TCTCTTGCTGCTTGAGCTGCATCCTTGACGTCATCTTGGGATTTGCCATC	ENSG00000124749|COL21A1|d9049cd	TRUE	unspliced
ENSG00000124762	TCCAGTGGTGTCTCGGTGACAAAGTCGAAGTTCCATCGCTCACGGGCCTC	ENSG00000124762|CDKN1A|3330459	TRUE	unspliced
ENSG00000124762	TCTTGGAGAAGATCAGCCGGCGTTTGGAGTGGTAGAAATCTGTCATGCTG	ENSG00000124762|CDKN1A|6b8a853	TRUE	spliced
ENSG00000124762	AAGGGTACAAGACAGTGACAGGTCCACATGGTCTTCCTCTGCTGTCCCCT	ENSG00000124762|CDKN1A|cf3bdb5	TRUE	unspliced
ENSG00000124766	GAGTTGGCGTTGCCGGACTTCACCTTCTTCCTGGGCCGGTACTTGTAGTC	ENSG00000124766|SOX4|563f565	TRUE	unspliced
ENSG00000124766	GCCGAACAGGTAGACGCGCTTCACCTTCTTCTCCGCCAGGTGCTTGCCCG	ENSG00000124766|SOX4|959a0c3	TRUE	unspliced
ENSG00000124766	GCCCGCCACTTTGGAGCCGCAGCTCTTTTTCTGCGCCGGTTTGGAGTTGG	ENSG00000124766|SOX4|e2d1104	TRUE	unspliced
ENSG00000124767	TCAGTGCCCCAATTGTGTGTCAGCTCAAGTGTAGCTTTTCTGGAGAGCGC	ENSG00000124767|GLO1|a17836e	TRUE	spliced
ENSG00000124772	TGGTTGCCTGTGCGGTCCACGTAGTCCCGGAAGGGTACAAACTGGACGAT	ENSG00000124772|CPNE5|60ab4d0	TRUE	unspliced
ENSG00000124772	CCTTTGATGTAGTCAAGGAAGGTGCACTCTGACTCCACAGCAAAGGAAAG	ENSG00000124772|CPNE5|67f5914	TRUE	unspliced
ENSG00000124772	TGAGCAGCACCGAGTACTGGGAGCCATCCTGCACGGCCGCTGCATTCCTG	ENSG00000124772|CPNE5|efba024	TRUE	unspliced
ENSG00000124780	CCACGAGCTCCCAGCGCCCCATGCTGGTGGTGTTGCTGAGGAGGCTGGCT	ENSG00000124780|KCNK17|28d8538	TRUE	unspliced
ENSG00000124780	TCGGTTGAGCACCACGAGGTTGAGTGGGATCCCCACAAGGGCAAAGAAGA	ENSG00000124780|KCNK17|73de557	TRUE	unspliced
ENSG00000124780	AACACGCCGGTGCCCAGCGCCAGGTAAGCCAGGTAGGCGAGCAGCAGGAG	ENSG00000124780|KCNK17|bf0dabf	TRUE	unspliced
ENSG00000124782	TCTTCCTTGTCGCTGTCCTTCCCGTGGTGTTTGGCATGCCTGGCTTTCTG	ENSG00000124782|RREB1|30a1013	TRUE	unspliced
ENSG00000124782	CAGGCTGTGCTTCAAGGTGAAGGTTCGCTCGCAGGTCTGACATTTGTATG	ENSG00000124782|RREB1|bde6247	TRUE	unspliced
ENSG00000124782	TTGGCTTCGCTGGGAGTGGCCAAATCCTTGTCCCCTTTCCTGAAGTTCTT	ENSG00000124782|RREB1|e99fd05	TRUE	unspliced
ENSG00000124783	GAGTTGATGAAGGCCAACAATAACCAGAAGCCCAAGACCAGCAAGGAACA	ENSG00000124783|SSR1|73f670c	TRUE	unspliced
ENSG00000124784	TCTCCCTGCTCTTCAGAGTCTGTGTCAGAGCACTCAGAGCTTCCAATATC	ENSG00000124784|RIOK1|86374c0	TRUE	unspliced
ENSG00000124784	ATTGACGTTGGCGCAATCCTTTCTCAAGAACTCCAAGGCATGTGGGTGGT	ENSG00000124784|RIOK1|be05d97	TRUE	unspliced
ENSG00000124784	ATTTGCCTGTGGGTTGCTTCCTCCATTCCAGACATAACCCTTGGCGAGTT	ENSG00000124784|RIOK1|c41af2c	TRUE	unspliced
ENSG00000124785	GCAGCTGTGGAAATCCTCCCAGTATGTGCACACGGTCTTGATGTTCGTCT	ENSG00000124785|NRN1|3fb54b2	TRUE	spliced
ENSG00000124785	ATGCTGTCGCCCAGCTTGAGCAAACAGTCCGAAAAGCCCTTGAAGACCGC	ENSG00000124785|NRN1|703c58f	TRUE	unspliced
ENSG00000124785	GTTTATCCCACATATCTTTCGCCCCTTCCTGGCAATCCGTAAGGGCTGTG	ENSG00000124785|NRN1|c7d693f	TRUE	unspliced
ENSG00000124786	TGCAGCACTTGAAGATGACTTGGGTAGGGTAATTCAGGTAGCCCAAGGAA	ENSG00000124786|SLC35B3|046a311	TRUE	unspliced
ENSG00000124786	CATTTCCAATGACGGCATCTGCACATAGTGCCAGGGAAATAAGCACCACA	ENSG00000124786|SLC35B3|4070234	TRUE	unspliced
ENSG00000124786	GTAAACCATATCAGGCCAAGGCTCATACATATGGCAGCAGACACATCTGC	ENSG00000124786|SLC35B3|56edfab	TRUE	unspliced
ENSG00000124787	AGCTCCAGAGCCCGGCAGGACACCTCTGGCGTTCCCTCCAGCTCGCTGCT	ENSG00000124787|RPP40|4783337	TRUE	unspliced
ENSG00000124787	AGCCTTGAACGGACAGTGTAACCCATGGAGCTAACTTCGGTTCATCAAAG	ENSG00000124787|RPP40|d6745b8	TRUE	unspliced
ENSG00000124787	ATTAGGCTCATTATTTAGGTCGACATTACTGAAGACGGCGCCGAGCCAGT	ENSG00000124787|RPP40|f257444	TRUE	spliced
ENSG00000124788	ATGGGATGAAGCTGGCATAGGTTCCACTGTATTGGGAGGACCCAATGAAC	ENSG00000124788|ATXN1|9618952	TRUE	unspliced
ENSG00000124788	CTGGCTCAGACTGCCCATGTTGGCCAGCAGAGTGGAATAGGCCTCCAGCT	ENSG00000124788|ATXN1|aeda034	TRUE	unspliced
ENSG00000124788	CTGTGGACAATGCTTTGTGTAAACCTATTCCCTGTTGTAAACCAAGCTCC	ENSG00000124788|ATXN1|af7ca0c	TRUE	unspliced
ENSG00000124789	ACACTGCCATGATGACCCAGCTTTTAAACTCTCCCCAAACCCAATTCCAC	ENSG00000124789|NUP153|24f9d8b	TRUE	unspliced
ENSG00000124789	AAAGCCGAAACCAGAGGTGGTAGTATTATTACTGCTGGCTCCTGGACCAA	ENSG00000124789|NUP153|26839bc	TRUE	unspliced
ENSG00000124789	AGTGTTACCAAAGGCAGAGCTGCTCACAGGATTGCTGGACTGTCCAAACA	ENSG00000124789|NUP153|9c44410	TRUE	unspliced
ENSG00000124795	TCATACAAATCATACCGACATTCACTTATTCTGAATGTCGAGAAAATCCA	ENSG00000124795|DEK|9525787	TRUE	unspliced
ENSG00000124795	GACATTTGGTTCGCTTAGCCTTCCTTGCCATTCCAGAACTGTTCCGTTCC	ENSG00000124795|DEK|d284f36	TRUE	unspliced
ENSG00000124802	CATTTTTACTGGAGTGCCCATCTACTTGAGTGACCCTGTATTCTAACCAC	ENSG00000124802|EEF1E1|a1489ba	TRUE	unspliced
ENSG00000124812	CCGTTGTTGTCCATTCTCCATGTTTGAAACTTGTAGACTCACTGTACCAG	ENSG00000124812|CRISP1|4093acd	TRUE	unspliced
ENSG00000124812	TGCTGGCTGGTGGAACTACTCTTCTCCTGAGGGCGTTGTGTATATTAACG	ENSG00000124812|CRISP1|582363b	TRUE	unspliced
ENSG00000124812	TGGCACAGCCAATCAGGTAAGATGTGGCCCAAACAATCTGAGTGTAGTGG	ENSG00000124812|CRISP1|f2bc268	TRUE	spliced
ENSG00000124813	GGCGGTCAGAGAACAAACTAGGTTTAGAGTCATCAAGCTTCTGTCTGTGC	ENSG00000124813|RUNX2|6df648a	TRUE	unspliced
ENSG00000124813	TTCTGAGGCGGGACACCTACTCTCATACTGGGATGAGGAATGCGCCCTAA	ENSG00000124813|RUNX2|95bb67d	TRUE	unspliced
ENSG00000124813	GTAATCTGACTCTGTCCTTGTGGATTAAAAGGACTTGGTGCAGAGTTCAG	ENSG00000124813|RUNX2|a71e851	TRUE	unspliced
ENSG00000124818	GATGGTGAACGGCTTGCCTACAACTGAAATCCCCAGATCACAGACTGCTA	ENSG00000124818|OPN5|c1cef74	TRUE	spliced
ENSG00000124818	TCAAATATCGATCCAGGCTGACAGCAGTCATGGTGATAAGGCTTCCACAG	ENSG00000124818|OPN5|c263857	TRUE	unspliced
ENSG00000124818	CAGAGAGCTGTATGGGAATGGAGTCTGGCCTTCCAAAAGCTGACCACACA	ENSG00000124818|OPN5|f8970cd	TRUE	unspliced
ENSG00000124827	GGGTTATAATAAGGGCGAGTGGCCATGGCCTGAAACTGCCCATGGTTAGT	ENSG00000124827|GCM2|4524408	TRUE	unspliced
ENSG00000124827	AGCAGAATGACAGTTAGGGCATGCCTTCTTCTGCTGTTTCAGCCGTGCCT	ENSG00000124827|GCM2|a314edf	TRUE	spliced
ENSG00000124827	CACAAGGCTGGGTTTTCCAAGAGCTGGTTTCCAGCCATGCTGTTTGTTGG	ENSG00000124827|GCM2|e288065	TRUE	unspliced
ENSG00000124831	TGTTCTTCAAGCTCCAGCAACATATCTTTTAGGGTATCAACCTGGTACAT	ENSG00000124831|LRRFIP1|082bda1	TRUE	unspliced
ENSG00000124839	CTGTTCCCCAGGCCCGGTCACTTGCAGGGAGCTGAAGAGCCTGTCATCAC	ENSG00000124839|RAB17|0117732	TRUE	unspliced
ENSG00000124839	CAGGCAGGACAGGACAGGAGGAGCCTCTACTCCAATGGAAAACAGCCGCA	ENSG00000124839|RAB17|55e5bdc	TRUE	unspliced
ENSG00000124839	CACAGCGTTGCTACCTGTCTCCGCTTTCTCCTCTCTCTGGTCCAGGGGAA	ENSG00000124839|RAB17|b12a05f	TRUE	unspliced
ENSG00000124875	AGGCTCATAGTGGTCAAGAGAGGGTTCGCGGGTTCCTGAGCTGGGTGGAG	ENSG00000124875|CXCL6|45a1c09	TRUE	unspliced
ENSG00000124875	CGGGGAACACCTGCAGTTTACCAATCGTTTTGGGGTTTACTCTCAGCGTA	ENSG00000124875|CXCL6|548791f	TRUE	unspliced
ENSG00000124875	CTTCCGGGTCCAGACAAACTTGCTTCCCGTTCTTCAGGGAGGCTACCACT	ENSG00000124875|CXCL6|f54ce49	TRUE	unspliced
ENSG00000124882	AGCTGTGCAGTTATCACTGGACTCTCCTGGGATACATGATGGAATCACAG	ENSG00000124882|EREG|00d3036	TRUE	unspliced
ENSG00000124882	AGCCATTCATGTCAGAGCTACACTTTGTTATTGACACTTGAGCCACACGT	ENSG00000124882|EREG|7f6f382	TRUE	unspliced
ENSG00000124882	CCTGCAGTAGTTTTGACTCATGTCCACCAGATAGATGCACTGTCCATGCA	ENSG00000124882|EREG|951f430	TRUE	unspliced
ENSG00000124900	ATAATCCTTCCAGCATCTGGTTCTTGTGGTTTCCATGTTCAGATTTCTGA	ENSG00000124900|TRIM51|25b8705	TRUE	unspliced
ENSG00000124900	GGATAAACAGGTTCCCAGAGCATACAGGCACATTTCTGACTTTTCTCTGG	ENSG00000124900|TRIM51|2cdaf97	TRUE	unspliced
ENSG00000124920	TTGGCAAAGACCATGTCTCCGGTGTCTTTCACAGCCTCAGGCAAGATCTC	ENSG00000124920|MYRF|10334e8	TRUE	unspliced
ENSG00000124920	AGAGGCTCCAGACTCTTGTGATGCTTGGAGTGGCCAATGCCATTGACTGA	ENSG00000124920|MYRF|168d1da	TRUE	unspliced
ENSG00000124920	TTCTCCATGAAGATGCGCTCCTTGTTCACCACCAGGAAGTTCTCTATGGT	ENSG00000124920|MYRF|33a265d	TRUE	spliced
ENSG00000124935	TCAGAAACAAGAGCTGGGCAGAACTCGGCATTGGCCTGGTAGCAGCAGAG	ENSG00000124935|SCGB1D2|1e5df8c	TRUE	spliced
ENSG00000124935	GCATCAAATTTGGCAAGACTTAACTTGAACAGAGGTTCACTAATGAAGAA	ENSG00000124935|SCGB1D2|bc29eaa	TRUE	unspliced
ENSG00000124935	AATGAGGCTTCGTTTCTGAAGGGACATCTGATCCGTGCATCTCTTCACTC	ENSG00000124935|SCGB1D2|f6d7830	TRUE	unspliced
ENSG00000124939	AGATATGTCGGAATTGATGGTCTTTTCAACCATGTCCTCCAGGAGTTTGC	ENSG00000124939|SCGB2A1|9789a69	TRUE	unspliced
ENSG00000124939	CATATTACACCAAATGCTGTCGTACACTGTATGCATCATCAGTCCAAAGT	ENSG00000124939|SCGB2A1|c244b50	TRUE	spliced
ENSG00000124939	ATGTGACTGGTTGAGGAAACACTGCTTGAATTTCCCCATAGCCTCTGCAG	ENSG00000124939|SCGB2A1|f5ed230	TRUE	unspliced
ENSG00000124942	TTCAGAGCTGCAGGAGCTGAAGACTTCACGGGTCCAGGTCTGGCCAGGCT	ENSG00000124942|AHNAK|4722d6a	TRUE	unspliced
ENSG00000124942	GCACAGCAATATGTAATTTCCCATTTTTAGAACAATGCTCCAAAGAACGG	ENSG00000124942|AHNAK|5d6c4da	TRUE	unspliced
ENSG00000124942	AAATCTGCCCAGTTGGGAGTTTCACATTCACGCCTGGCAGGTTCACATCA	ENSG00000124942|AHNAK|8ff4378	TRUE	unspliced
ENSG00000124942	CACCGTGTGGTGCCCCATGGTGTTCAGCAGCTGGGTCACCTCACCCGACT	ENSG00000124942|AHNAK|c868feb	TRUE	unspliced
ENSG00000125037	GTCTGTCAACATAGTAGGATCAGTCATAGGAGAAGGTGGCACTACCTTCC	ENSG00000125037|EMC3|63c734f	TRUE	spliced
ENSG00000125037	TGGTTGTGACAAAGCCTGAGAATGTCATGTTGATCCATCCACCAATAAGA	ENSG00000125037|EMC3|65c1271	TRUE	unspliced
ENSG00000125037	GAGTAGCTCGATTCCTTGCTGTAACATAGGCTTAAAACGGAGGGTCAGTG	ENSG00000125037|EMC3|dd1aa0a	TRUE	unspliced
ENSG00000125046	ATCCACAGAGTGGTTAGTAAAGGGTTGAAATGTCCACTCGCTTATCCTGG	ENSG00000125046|SSUH2|2fa2e58	TRUE	spliced
ENSG00000125046	GAACTTCCTGGTGTCTTCCTGAAACATCGGAGGACCTTGAACCTTGATGT	ENSG00000125046|SSUH2|4a92635	TRUE	unspliced
ENSG00000125046	TCAGGATAGTCCACCGCATACACCTGGTGGTCAGTGCCATAGATGTAGTA	ENSG00000125046|SSUH2|7e75948	TRUE	unspliced
ENSG00000125084	AGATAAACGCCGTTTCTCGACAGCCTCGGTTGACGATCTTGCCGAAGAGG	ENSG00000125084|WNT1|9b7c137	TRUE	spliced
ENSG00000125084	AGACTCTTGGAGTCTGTAAGCAGGTTCGTGGAGGAGGCTACGTTCACAAT	ENSG00000125084|WNT1|acafdce	TRUE	unspliced
ENSG00000125084	CCTGGCGCATCTCGGAGAATACGGTCGTACGGCCTGCCTCGTTGTTGTGA	ENSG00000125084|WNT1|ffe9138	TRUE	spliced
ENSG00000125089	GCCTCGTTCTTTGCCAGTTTTGTTATCACTGACGCGTCCCTGGAAAAACA	ENSG00000125089|SH3TC1|7d275d1	TRUE	unspliced
ENSG00000125089	TCCATGAGCAGGTTTGCCAGGCAGTGATGAGTGAAGCCGAGAGCATGGTA	ENSG00000125089|SH3TC1|96dff7e	TRUE	spliced
ENSG00000125089	CATGCCTGGCCCTGCGGCGTGTTCCTCAGAGGCAGCTCCCAGGCCCACAG	ENSG00000125089|SH3TC1|c8a21df	TRUE	spliced
ENSG00000125089	CCTTGGCCTCCTCGGGCCCCGCTTTCTCCCAGCTCACAGAGGGCCTCATG	ENSG00000125089|SH3TC1|f1f4803	TRUE	unspliced
ENSG00000125107	AGCGTAATAAATGCCTGTCTGCCTCAGGACCGTGCCGATTCACAATATGC	ENSG00000125107|CNOT1|8c7bfb8	TRUE	unspliced
ENSG00000125122	ATGCTCCAGCTCTGGGCGTGACTTCAATGAAGAGCAGTGGGCCAGGCTGA	ENSG00000125122|LRRC29|8706ea3	TRUE	spliced
ENSG00000125122	GCCTGCCCAATAGCATCCAGTGTCTGCTCTATGAGCTGACTGCAGCTGGA	ENSG00000125122|LRRC29|9462d2d	TRUE	spliced
ENSG00000125122	TCTGGCAACAGGCTAAGGGACAGCTGCCTCAGCTGGAGAAACTGGAGCAC	ENSG00000125122|LRRC29|c327f17	TRUE	unspliced
ENSG00000125124	CTGGAGAGGTTGTGAATGCTGGGATGTACCACGTGGCTTTCACCTGTAAA	ENSG00000125124|BBS2|363e2c4	TRUE	unspliced
ENSG00000125124	CCATCCACTGAGCAGCAGATTAACTGTATGTGGCCATCCATCCGGTAATC	ENSG00000125124|BBS2|42be162	TRUE	unspliced
ENSG00000125124	TGCTTCTGTAACCCACGAATGCCTTCAAGTGCAGATCCACAGGGACATCT	ENSG00000125124|BBS2|7a88733	TRUE	unspliced
ENSG00000125144	TTTACGGGTCACTCTATTTGTACTTGGGAGCAGGGCTGTCCCGACATCAG	ENSG00000125144|MT1G|ce044da	TRUE	unspliced
ENSG00000125148	CATGGCGAGCTGAAGAGGCGGCTAGAGTCGGGACAGGTTGCACGCGGGTT	ENSG00000125148|MT2A|e3e5501	TRUE	unspliced
ENSG00000125149	GTCACCGAGGCAATGTGGTTGTTCTGCATGACCTCAAAGATCATTCGCTG	ENSG00000125149|C16orf70|038508a	TRUE	spliced
ENSG00000125149	AACGTTCAAATACCCGCATCTTGGCATCTGCTAATAGGCCAGGTCCACAA	ENSG00000125149|C16orf70|3c565b5	TRUE	unspliced
ENSG00000125149	GTCCAGTTCCATCTCGAAGAACATCTACACTCTCAGCATAGACATTGCCC	ENSG00000125149|C16orf70|d25eae4	TRUE	unspliced
ENSG00000125166	TCTGTTTCCTCGCACCAGGGACATTACTTGGTGACCTGGTGAATGGCATG	ENSG00000125166|GOT2|03769c8	TRUE	unspliced
ENSG00000125166	CTCTCATTGTCTGTGTGAAGCTCTCAATAGCAGAGGCTGAAGACAGAAAG	ENSG00000125166|GOT2|7bac534	TRUE	unspliced
ENSG00000125166	TGGAGACCAGTTGAGTCCGCATGCCAATGATGCGGTCAGCCATGACTTTC	ENSG00000125166|GOT2|a87e75f	TRUE	unspliced
ENSG00000125170	TAGCTGGAGGCTTCGGCGATGTTCTGGGAACCAGTGATGTGGTGCCAGTA	ENSG00000125170|DOK4|2add881	TRUE	unspliced
ENSG00000125170	ACGAGTAATGTTCCGTGCCCTTGTTCAGCAGCCTCACGTTCTTCTCCATT	ENSG00000125170|DOK4|3616b1d	TRUE	spliced
ENSG00000125170	TGGGCTTTGGCTTTAGCAGGATGAATCTGTTGAGGAGGTCTGTTTCCGAG	ENSG00000125170|DOK4|6da1273	TRUE	unspliced
ENSG00000125207	ACTGAAGGATGGAAGTAGTGAAGCCAGGCCAAATCACCAACCTGTGACTT	ENSG00000125207|PIWIL1|3b2d8eb	TRUE	unspliced
ENSG00000125207	ATCTACCAGCTCCTGTCCTCTATCCTGAAATATGCAGCGTGAGAACCAGC	ENSG00000125207|PIWIL1|83899c3	TRUE	unspliced
ENSG00000125207	GTAAAGGCGGTTTGACAGTGACAGATTTGGCTCTCTGTGAATACTCTGGC	ENSG00000125207|PIWIL1|b39546b	TRUE	unspliced
ENSG00000125245	GCTTGGGTAAAACACTGTGAGAGCTCCAAGAATCTGGCAGAAGTACTCTC	ENSG00000125245|GPR18|00d0b68	TRUE	unspliced
ENSG00000125245	AAGTTCTTTGGCGTACTTCGGCTGTACAATGGCCATGTATCTGTCAGCAC	ENSG00000125245|GPR18|29477a0	TRUE	unspliced
ENSG00000125245	ATCACATCCAGACACGTGCTGAGGTTCATGAGGAAGGTGGTAAAGGCTCC	ENSG00000125245|GPR18|72847cc	TRUE	unspliced
ENSG00000125246	AAACTGCTCCTGGACCACGGCAATTTGGTTAGGGTGAATCACCTGCTTAC	ENSG00000125246|CLYBL|9f8f09e	TRUE	unspliced
ENSG00000125246	GCCCAGCTCCATCTCGAAAGTCAATGTACACCAGATCTATGGCTTGGAGA	ENSG00000125246|CLYBL|cc907e9	TRUE	unspliced
ENSG00000125246	CCACTGGATTTCTTCAGGACTTTCCACCTTTGGTAGCATCAGGCTGGAAG	ENSG00000125246|CLYBL|eeb667c	TRUE	unspliced
ENSG00000125247	TCCCACTACTAACTTAGCCCAGAATGGAGGAAGAACAGAAGATGGAAGAA	ENSG00000125247|TMTC4|188c39b	TRUE	unspliced
ENSG00000125247	AGCTTTCTTCTCAGCAGACCGTAATTCTCCTTAGTTCCTGATGCCGTGGG	ENSG00000125247|TMTC4|2d0c693	TRUE	unspliced
ENSG00000125247	AGATACTCAGCAGCACCCAGAAGGTGGAAGAATGCGCTCCCTCCTTGTTA	ENSG00000125247|TMTC4|3761995	TRUE	unspliced
ENSG00000125249	TGCCTTCGCTGGACGATACTTCTCTCTCACTTTCCAGGTCCACTTTGTTC	ENSG00000125249|RAP2A|663370e	TRUE	unspliced
ENSG00000125249	TACATGCAGAACAGCATGGGTCATCTTTGTCAGGCTGAGCAGCATAGTTC	ENSG00000125249|RAP2A|a577708	TRUE	unspliced
ENSG00000125249	CACAATTTCTGCAAAGAGTTCGTCCACCATTGTTTTACTCTTAGCGGAAG	ENSG00000125249|RAP2A|aa1275e	TRUE	unspliced
ENSG00000125255	ACATCACCAAGGCCAACAGGATGGTCAGCACCGTACTTAGGACCACACTT	ENSG00000125255|SLC10A2|5d08936	TRUE	unspliced
ENSG00000125255	CACACAGGATGCACCAGAGCAAACTGTTGCATTGTCCACACAGCTGTTCG	ENSG00000125255|SLC10A2|c09aa8d	TRUE	unspliced
ENSG00000125255	AGGCGAGCTGGAAAATGCTGTAGATGAGCGGGAAGGTGAATACGACATTG	ENSG00000125255|SLC10A2|d018707	TRUE	unspliced
ENSG00000125257	AACCGAAGACTCTGAGAAGGTACGATTCCTTAGTGTGGGAGTTCCTGGAA	ENSG00000125257|ABCC4|126de23	TRUE	unspliced
ENSG00000125257	CAGCATCTTGATACACTGCTCTTGCAAGGTTTACCCGTGCTTTCTGCCCT	ENSG00000125257|ABCC4|4dd045e	TRUE	spliced
ENSG00000125257	CCCCGATCTCCTATCACAGTCAGATCACCATCCTCCAACAGCTGTAAATC	ENSG00000125257|ABCC4|d194ba5	TRUE	unspliced
ENSG00000125266	TGAAGCAATCCCTGCAAATAAGGCCACTTCGGAACCGAGGATGTTGTTCC	ENSG00000125266|EFNB2|3928b2b	TRUE	unspliced
ENSG00000125266	AAAACCATCAAAACACCCCAGCAGTACTTCCACACGGAGTCCCTTCTCAC	ENSG00000125266|EFNB2|573df0f	TRUE	unspliced
ENSG00000125266	CTGTGGGTATAGTACCAGTCCTTGTCCAGGTAGAAATTTGGAGTTCGAGG	ENSG00000125266|EFNB2|e093f88	TRUE	spliced
ENSG00000125285	GGCCGCTTGACGTGGTCCACCGGCTTGGACATGCTCTCGCCCTGCCGCGG	ENSG00000125285|SOX21|74bcecb	TRUE	unspliced
ENSG00000125285	TAGGGGTCCAGCTGGGGCTTGCCCATGCCCGGCAGCAGGATGTAGGCGAG	ENSG00000125285|SOX21|c0bcbf3	TRUE	unspliced
ENSG00000125285	TGAACGGCCGCTTCTCCGACTCTGTGAGCAGTTTCCACTCGGCGCCCAAG	ENSG00000125285|SOX21|fd0b217	TRUE	unspliced
ENSG00000125304	ATGGCAACCAGTGTCCCAAAAGGAATAGCTGCTGAAGATCCTTCTCCCCA	ENSG00000125304|TM9SF2|033dbab	TRUE	unspliced
ENSG00000125304	CAAAGGGCAAAATCCCTCCCATGATAATACCAGGCAAGGGCTTCGTGTAG	ENSG00000125304|TM9SF2|7e695ae	TRUE	unspliced
ENSG00000125304	CCCGGATCCTAGAAAGACTGATAGCAGCATCCCTTTTCTTGGAGGACGGA	ENSG00000125304|TM9SF2|bdc2ccd	TRUE	unspliced
ENSG00000125319	AGCACTTCTGTCACTGTCACTCTTCTCTGATTGCCAATCCAGCTGCTGGA	ENSG00000125319|C17orf53|12df49b	TRUE	unspliced
ENSG00000125319	ACCAACAGGAGACCCAATGGAAGACACTGGAGCTTGCGGTTGTAAGGGTA	ENSG00000125319|C17orf53|ba64253	TRUE	unspliced
ENSG00000125319	CAAGGGAAACGATTTTGAGGGCTGCTCTGAATGGTCCCTCTAGCAGCTTG	ENSG00000125319|C17orf53|e989098	TRUE	unspliced
ENSG00000125337	TCTGTCCATACGCCATAACACAAACATTGTACCCATCCAAGAGAGAAGTG	ENSG00000125337|KIF25|1f62236	TRUE	spliced
ENSG00000125337	TGAGACTCTGCTGGACCATAAACCCTGAGGTCCTTGTCATCTGGGAAGGC	ENSG00000125337|KIF25|45eb490	TRUE	spliced
ENSG00000125337	AGCTCCTCAGCCACTCTAGGGATAATTCCTAAGTCACTCTGTGGGTCAAG	ENSG00000125337|KIF25|aca7413	TRUE	unspliced
ENSG00000125347	GTCTTTCACCTCCTCGATATCTGGCAGGGAGTTCATGGCACAGCGAAAGT	ENSG00000125347|IRF1|04b5910	TRUE	unspliced
ENSG00000125347	ACATGACTTCCTCTTGGCCTTGCTCTTAGCATCTCGGCTGGACTTCGACT	ENSG00000125347|IRF1|9e6465b	TRUE	unspliced
ENSG00000125347	AAACAGGCATCCTTGTTGATGTCCCAGCCATGCTTGGCAGCATGCTTCCA	ENSG00000125347|IRF1|eedf790	TRUE	unspliced
ENSG00000125351	CTTTTTTGCAGCTTTTTGAAAAGGTGCAAATTCTACTATAGCGGGATATT	ENSG00000125351|UPF3B|3191383	TRUE	unspliced
ENSG00000125351	GTGTCTCTGGAGTAGATGTCATTTTCTCATTATCTGTGGCATAACTTTCC	ENSG00000125351|UPF3B|669c6a4	TRUE	unspliced
ENSG00000125351	CCTGAAGCTGCTCCTTGGTCAAAGTGGGAGGTAATCTTCGAATTACCACC	ENSG00000125351|UPF3B|e327519	TRUE	unspliced
ENSG00000125352	AAAGATGGCTTGTGCATCGCGCTCTTTCTCTGTGTCCAGCTCATAGACAG	ENSG00000125352|RNF113A|3e584e8	TRUE	unspliced
ENSG00000125352	TCTTTCGCTGGATTGAAGACGCCATTGGTCTGCTGGTCACAGACATAGCA	ENSG00000125352|RNF113A|8648b6d	TRUE	unspliced
ENSG00000125352	CCACTGTCACGGGTCTTCTGTATCATTGGATTGTGGGTCACCCGCTTCTT	ENSG00000125352|RNF113A|a7ea463	TRUE	unspliced
ENSG00000125354	TCCCCAAAGCCAACTGTGCTAACGATCGTGAGCTTTAGCCTCACGTTGCT	ENSG00000125354|SEPTIN6|10dae9a	TRUE	unspliced
ENSG00000125354	AGGTGGGCGTTCATGGTTCCATTGATCTCTGCCACCGACTCATCATCTGT	ENSG00000125354|SEPTIN6|1e2f7b6	TRUE	unspliced
ENSG00000125354	CATGGATTCGGGAGTCATGGTAGGTGTGTAGCACTCTTCGGATCTTTAGC	ENSG00000125354|SEPTIN6|26b6f7d	TRUE	unspliced
ENSG00000125355	TCATAAGCAGAATATGGTGGCAGGTGAGGAGGGCTATGGTAGTAGGTATT	ENSG00000125355|TMEM255A|332d0b1	TRUE	unspliced
ENSG00000125355	GGGATGAGCATAGTAAGAAACTGTTGGATGGGTATTTTCAACAGAACAGT	ENSG00000125355|TMEM255A|3ade31c	TRUE	unspliced
ENSG00000125355	AGGGACTGTAAGGTGGTGGCTTTTCAAAAGGTGGATAGTAGGGTGGAGAG	ENSG00000125355|TMEM255A|7934f5d	TRUE	unspliced
ENSG00000125356	AACTCCAGAGATGCGCCTATCTCTTTCCATCAGACTCCAGTGATACCCAA	ENSG00000125356|NDUFA1|2c1212d	TRUE	unspliced
ENSG00000125363	GTCACTCCTGAAAGCATCTGAAGTATTCATTCCCCTCTCATCTTCTGATC	ENSG00000125363|AMELX|3b640c8	TRUE	unspliced
ENSG00000125363	GTTGGCCAGGAACGGGCATCATTGGTTGCTGGGGGATCACGGGCTGCTGA	ENSG00000125363|AMELX|964fec6	TRUE	unspliced
ENSG00000125363	GAAGGGTACGGTGGCCTTATGCTCTGGTACCACTTCAAAGGGGTAAGCAC	ENSG00000125363|AMELX|b39e030	TRUE	unspliced
ENSG00000125375	TCTGGAGTCACATGACCATGGGAGTTTCTTTACGCCACACAACTGCTGGG	ENSG00000125375|DMAC2L|1626594	TRUE	unspliced
ENSG00000125375	CCATGTGATCAAATCCAATGCTCATGATACAAGAGTCGGTGGCGTCGATC	ENSG00000125375|DMAC2L|225692b	TRUE	unspliced
ENSG00000125375	CGTGACTGGCGCAAAATCGCCTTATACGGCCAAAAGGAGATTGACGAATG	ENSG00000125375|DMAC2L|9ef6c95	TRUE	unspliced
ENSG00000125375	TCTTGTATTTGTCCAGAGGGCCTGTTGGAAGGTGGTTGTAGTCCTTCTGC	ENSG00000125375|DMAC2L|faac4f0	TRUE	unspliced
ENSG00000125378	TCTGCAGAGGAGATCACCTCGTTCTCAGGGATGCTGCTGAGGTTAAAGAG	ENSG00000125378|BMP4|001d7ba	TRUE	unspliced
ENSG00000125378	CAGAGTTTTCACTGGTCCCTGGGATGTTCTCCAGATGTTCTTCGTGGTGG	ENSG00000125378|BMP4|2b9c1bd	TRUE	spliced
ENSG00000125378	GTTCTTATTCTTCTTCCTGGCCCGCTGTGAGTGATGCTTAGGGCTACGCT	ENSG00000125378|BMP4|7c80c03	TRUE	unspliced
ENSG00000125384	ACAGAGGACTGAACGCATTAGTCTCAGAACAGGAGGCCTAAGGATGGCAA	ENSG00000125384|PTGER2|9145a46	TRUE	unspliced
ENSG00000125384	AGCAGACGGCGAAGGTGATGGTCATGATAGCCAGGAGAATGAGGTGGTCC	ENSG00000125384|PTGER2|a487b54	TRUE	unspliced
ENSG00000125384	TCAGCCTGTTTACTGGCATCTGACTGTGTAGAACAGGAAGTTTGTGTTGC	ENSG00000125384|PTGER2|b86eaa0	TRUE	unspliced
ENSG00000125386	GGCTTCCGGTCTTGTTTCTGAGAGTGTTGGCCCTAATATTTCACTCCCAG	ENSG00000125386|FAM193A|1b37d1a	TRUE	unspliced
ENSG00000125386	ATGCTCAGCCGGGACGATAACATGTGCCTCATGGTGTCTGTGAAGTTGTT	ENSG00000125386|FAM193A|3bab5c1	TRUE	unspliced
ENSG00000125386	AACAGTGTGCAAAGGCACATGTCCATGGATGTGAGGGTAAAGGTGCAGTG	ENSG00000125386|FAM193A|e8113ed	TRUE	unspliced
ENSG00000125388	CATAGCTCGCCGGGCACCACCCTCTCCTCGAGCTCCGGACACGATCCCGG	ENSG00000125388|GRK4|1c1379e	TRUE	unspliced
ENSG00000125388	ACAGCTCTGCAGCATAGAAAACGGCTCTCTGCTCATCAAAGCCGGGATTG	ENSG00000125388|GRK4|49c9bdc	TRUE	unspliced
ENSG00000125388	TGACGCGCTTTCAGCAGCAGCGAGTTGGCCACGATGTTCTCGAGCTCCAT	ENSG00000125388|GRK4|60094cb	TRUE	unspliced
ENSG00000125388	CTTGAGACGCAGGCAAGGGAGACATGAGGTCCGAGACAGAGGATTGCACA	ENSG00000125388|GRK4|607ebb6	TRUE	unspliced
ENSG00000125398	CATCGAAGGTCTCGATGTTGGAGATGACGTCGCTGCTCAGCTCGCCGATG	ENSG00000125398|SOX9|98ac11a	TRUE	unspliced
ENSG00000125398	ATGCCGGAGGAGGAGTGTGGCGAGTCGGCCTGCAGCGCCTTGAAGATGGC	ENSG00000125398|SOX9|cc8cd58	TRUE	unspliced
ENSG00000125398	GTGGCTGTAGTAGGAGCTGGAGTTCTGGTGGTCGGTGTAGTCGTACTGTG	ENSG00000125398|SOX9|f6009f6	TRUE	unspliced
ENSG00000125409	TGTCGTCAACCTCGTGTACCTCGTTAACAAGGCGTAGCTGAGCCATGTCT	ENSG00000125409|TEKT3|8188794	TRUE	spliced
ENSG00000125409	CCTGTACCAGTCATCCGGTGTGTATCTTGTGAAGAAAGTGGTTCTGTTGG	ENSG00000125409|TEKT3|c605c59	TRUE	unspliced
ENSG00000125409	TCAACTTCCGTCAGCAGTTGTGCTTCAACTTCATCGTGAACTAGGTCGAT	ENSG00000125409|TEKT3|dd6a833	TRUE	unspliced
ENSG00000125414	TGTAAATGGAGACCTTTTCTTCATTAGTAAAGCCCAAAATATCAATAGCA	ENSG00000125414|MYH2|7432e0a	TRUE	unspliced
ENSG00000125414	CGATGCTGGCCACACTGATCTCCCCTTGACTGACAAATGGGTAATCATAT	ENSG00000125414|MYH2|9a24b6c	TRUE	unspliced
ENSG00000125414	GAAGACCTGATCATCCTTCACTGTCAGAGTCGCTCCTCCCTCAGTCTTCA	ENSG00000125414|MYH2|e414269	TRUE	spliced
ENSG00000125430	ATGATGGCCTGCGGCAGCTGCTTGCTCCCAGACCCACTGAAAAAGCTGGA	ENSG00000125430|HS3ST3B1|068805c	TRUE	unspliced
ENSG00000125430	CAGCGCCCTCGGCCATCTCCTTGCCTGAAGCCAGTGGGGTGGCTGGCGGC	ENSG00000125430|HS3ST3B1|5774240	TRUE	unspliced
ENSG00000125430	AGCCGGCGCACGAGTACAGGAACATATAGAGCCAGACGCAGAGCATGGCG	ENSG00000125430|HS3ST3B1|86461e9	TRUE	unspliced
ENSG00000125434	CCCTGTGCATCTGTGGGCTGGTTGTAGAGCCTTGTGCAGGCCACATCAAA	ENSG00000125434|SLC25A35|ad1ea39	TRUE	unspliced
ENSG00000125434	CGATGGTGATGAAGGCATGGAAGACATTTCGGTAGTGCCGCTGGTATGTG	ENSG00000125434|SLC25A35|da18f0f	TRUE	unspliced
ENSG00000125434	GTTAGCGCCTGAAACATGCCCTGATGCTTATACTGGTGCCCTACAGCAAT	ENSG00000125434|SLC25A35|f13bca2	TRUE	spliced
ENSG00000125447	CTCCTGGCTGTAATGAAGCAGCATCTCACTGAGCAGTCTCACGTTGTTGT	ENSG00000125447|GGA3|2acc174	TRUE	unspliced
ENSG00000125447	GTCCTATCCACAGGAATTGGTGGGTCAGACTGCACTATGCCCTGTCTCTT	ENSG00000125447|GGA3|a424f36	TRUE	spliced
ENSG00000125447	CCTCAGTCTCACTGGCGAGTTTAAATAAAGTCCGCCTCTTGTTCTCACAC	ENSG00000125447|GGA3|ecd2c76	TRUE	unspliced
ENSG00000125449	TGCAGGTATCCCAGCCGCCCGACGTGGGGGTCCACCTTCGGCTTCTGGGC	ENSG00000125449|ARMC7|4b38266	TRUE	unspliced
ENSG00000125449	AGCTGCCGCAGATACTCGTAGTTGCTGGGGTCATAAGCGAAGTTGGCGAG	ENSG00000125449|ARMC7|c5937e2	TRUE	unspliced
ENSG00000125449	GACTTGCTCCTTGGCGTCTTGGCTTTGGGTCTCCTGGAATTCCGTGACCA	ENSG00000125449|ARMC7|c9d84e2	TRUE	spliced
ENSG00000125450	TTTCGTGCCAGAGAAAGTCTCAGCATTTCCACCTTGGTGGTCTCTATGTC	ENSG00000125450|NUP85|2a62952	TRUE	unspliced
ENSG00000125450	CTGGAGCTGCTCGGTATCAGATTCTCCATGCACAGGTCTTCTTGACGTCA	ENSG00000125450|NUP85|5ff0c03	TRUE	unspliced
ENSG00000125450	CCCCAGGTTGTCAATGAGATCCAAATCAGAAAAGCAGCCTCGCTCACAGT	ENSG00000125450|NUP85|b151338	TRUE	unspliced
ENSG00000125454	TATGGCCCACTTGTACAGGTGCTTCAAGGAGCTGTAGCAAGAGAACTGCA	ENSG00000125454|SLC25A19|008ed16	TRUE	unspliced
ENSG00000125454	GCTTCTTGAAGAGGTCCAGCGGATATGTCAGGGTCTTGCTGATGACACCA	ENSG00000125454|SLC25A19|619014c	TRUE	unspliced
ENSG00000125454	TCATGCTGAAGCTGGAAACGGATCTTGATGACGTCGAAGGGACTGATCAG	ENSG00000125454|SLC25A19|61df826	TRUE	spliced
ENSG00000125457	TGGGCCAGCCGGAAGAGGCAGTCATAGACAGGGTTCACCAGGGCCATCAT	ENSG00000125457|MIF4GD|d2d42d6	TRUE	unspliced
ENSG00000125457	GGTCTCTGCATCAAAGGACTGGATTTTATACTCCTCTCTACTGGGCTCCC	ENSG00000125457|MIF4GD|ed1d264	TRUE	unspliced
ENSG00000125457	TCCCGGATCAGCACAAAGAGCTCATCCATGCGCTGCCCATTCATTTTCTC	ENSG00000125457|MIF4GD|f40362f	TRUE	unspliced
ENSG00000125458	CAAGACCACCGTCTTGTCCCTTGTCAGGATAATTCGTTCTACGAACTGGG	ENSG00000125458|NT5C|5a30fa0	TRUE	unspliced
ENSG00000125458	GGCAGGACCAGGTGCCGATTGTGGCAGCAGGTGAACAAGATGTGCTCCCA	ENSG00000125458|NT5C|7924ad6	TRUE	unspliced
ENSG00000125458	GCAGATGAAGACCTGCGTGTCCGGTAGGTCGTTCATCTCCCGCACAGCGT	ENSG00000125458|NT5C|fe47d19	TRUE	spliced
ENSG00000125459	ACATTGAGCTCCTCTGCATGAAGACACTGGGCTCCTGCATCCAGCTGTTT	ENSG00000125459|MSTO1|8557992	TRUE	unspliced
ENSG00000125459	AGCTCCTTTCTCCCACACTGGGAACTTTAGTCCACGAGGCTGTCACCACC	ENSG00000125459|MSTO1|8ff9804	TRUE	unspliced
ENSG00000125459	GTCCTTGAGCCCAGTTTACAGATCTGGAGAGCAGGAGGCCAGGACAAGGA	ENSG00000125459|MSTO1|f754e26	TRUE	unspliced
ENSG00000125462	GAAGGAGCTGGTTTGACTTCAACTTGCTAGAGCCTAGCCTCATCTTTCAG	ENSG00000125462|C1orf61|3355332	TRUE	unspliced
ENSG00000125462	TCAAAGTCTTATCCCAGATGGCTCCAGGTACAGTGGGCTTCCTGGGCTGG	ENSG00000125462|C1orf61|5d887e4	TRUE	unspliced
ENSG00000125462	TGGGAAGGCTTATCAGAGGGAATCCAGCCCAACCAGATGAAGTACATTCT	ENSG00000125462|C1orf61|b94784f	TRUE	unspliced
ENSG00000125482	GAACGTAAGATGGAGGAACATCACCTATGGCACTAGCAAGATCTTCCCAG	ENSG00000125482|TTF1|339320b	TRUE	spliced
ENSG00000125482	CGACAGCCTTGATTAGTTTCCGGGTTTCAGACTTACTCCAAGCACCACGA	ENSG00000125482|TTF1|9187d44	TRUE	unspliced
ENSG00000125482	CAGCTTGTCTGCACTCTCAATGCCTGTCAGGGCTAGAAAGTCTTCCACAT	ENSG00000125482|TTF1|fb997d2	TRUE	unspliced
ENSG00000125484	GGGTCCTTGGAGGCGGCGAATTTCTCCTTGCACTCAGCAACTTCTGTTTT	ENSG00000125484|GTF3C4|55b0eda	TRUE	unspliced
ENSG00000125484	GCCGTGGACACAGACACGCGGTGGTCCTCGGACCAAGCCAGCGGTTCCAG	ENSG00000125484|GTF3C4|ee1884a	TRUE	unspliced
ENSG00000125484	ATAACCAGGTCCTGGCCCGGGTTGTGCACGTCGCAGATGAGCTCCAGCAC	ENSG00000125484|GTF3C4|fd970ee	TRUE	unspliced
ENSG00000125485	GAAGTCTTAATGCACTGTCTCTCCTCCTGGTTTCTATCACTTGTGCTAAC	ENSG00000125485|DDX31|0ab8ef4	TRUE	unspliced
ENSG00000125485	TTTGACTCCATTGCTTGAAGGGACTGGACCACAGGGATGCAATAGGCAAG	ENSG00000125485|DDX31|5432ee7	TRUE	unspliced
ENSG00000125485	CACTAGTTTTCTTGGCTGGGAGAAATGAAGTTTCGTTCCTCCGTTTCGCT	ENSG00000125485|DDX31|9c916fb	TRUE	unspliced
ENSG00000125492	TTATACTCAGAGTCCGATGAGGCGTTGCTGCCACTTTTGTCCAGCTTGTC	ENSG00000125492|BARHL1|7213999	TRUE	unspliced
ENSG00000125492	CGAGTGGTTTGCAGTCGGCAAGGATGTCCCTGATCAGAAAGGAGGAGGTG	ENSG00000125492|BARHL1|a02cd3a	TRUE	unspliced
ENSG00000125492	AGGTTGGAAACCAGACTCTGCGGGTAGAAATAAGGCGACGGGAACATCCG	ENSG00000125492|BARHL1|e6b12f7	TRUE	unspliced
ENSG00000125498	CGCTATTCGCTGTTCTGTTTCCTGCAGACTCTTGGTCCATTACCGCAGCA	ENSG00000125498|KIR2DL1|e47f285	FALSE	unspliced
ENSG00000125503	GAGGGAAATCTTCTCGCGACTGCTCAGACGACACACAGAGCTCCTTCTGT	ENSG00000125503|PPP1R12C|a545871	TRUE	unspliced
ENSG00000125503	CCATTCAGCCAGCACCTCGTGTCATGAAGGAGCAATTCCTCTTCTGCCCG	ENSG00000125503|PPP1R12C|e5eed80	TRUE	unspliced
ENSG00000125503	ATACAGCGTCCTAAAGCCTCCGTCTGGCTCTTCCGATTCTGGCTCAGGTT	ENSG00000125503|PPP1R12C|eac81c3	TRUE	unspliced
ENSG00000125505	GAACGGGCAGGTGCGCTCTTGTAGATATACTGCGCCAGCCACCACTGCAC	ENSG00000125505|MBOAT7|6e6912f	TRUE	unspliced
ENSG00000125505	AAATCTGTGCTGTAGCAGTCGATGTTGCGGATGGTCTCATAGTCATACTC	ENSG00000125505|MBOAT7|a11cedc	TRUE	unspliced
ENSG00000125505	AACGGGCCTGTCATGATTCCCACGTAGCAGTAGCTGTAGCTGAGTGTCTC	ENSG00000125505|MBOAT7|c598c02	TRUE	unspliced
ENSG00000125508	CCGAAGGACCAGACGTCTGACTTCTGGGAGAAGACACGATAATTGGCCGC	ENSG00000125508|SRMS|0f51c13	TRUE	unspliced
ENSG00000125508	TTGGCGAGGTCAGTGAGCTTCATGTTGGCTGACTTGATGACCTTGATCGC	ENSG00000125508|SRMS|1b5bda1	TRUE	spliced
ENSG00000125508	GTCTCGTGGTTGGTCATCCCTTCATAGGGACACTGGCCATAGGTGAAAAC	ENSG00000125508|SRMS|469a4a3	TRUE	spliced
ENSG00000125510	ATTTTGGTGTGCCTGAGGATGACGTACATGACAAGGCAGTTCCCCAGGAG	ENSG00000125510|OPRL1|1274920	TRUE	spliced
ENSG00000125510	AGGAGGGACAGGTTGCCCTGAAGGTGGCTGCCGTAGATAACCTCCCAGAA	ENSG00000125510|OPRL1|5e36879	TRUE	unspliced
ENSG00000125510	CGCGGTACCGTCTCAGAGGTCTTGCAGGCCAGGGCCACGTCCTTGGCAAT	ENSG00000125510|OPRL1|f4637cb	TRUE	unspliced
ENSG00000125520	CAGCCCTGGTAGACACGGTCACTGTGACAGGACTGGGGGTTAGCAACGGT	ENSG00000125520|SLC2A4RG|6bdcb67	TRUE	unspliced
ENSG00000125520	ACGGGGTGGACGGAGAGGACTGGTCACTGGCCAGGTCCCATCCCCAGTCT	ENSG00000125520|SLC2A4RG|b22de26	TRUE	unspliced
ENSG00000125520	CGTCGGTCAGCGTGTCCACACCAACATCCAGCTCTGTGTAGTAGAAGTCC	ENSG00000125520|SLC2A4RG|e287862	TRUE	unspliced
ENSG00000125522	AGCTTGGGACCTGCAGCTCGTTGCTGTAGACGCCAGCGAAAGAGAAGAAG	ENSG00000125522|NPBWR2|2f54a76	TRUE	unspliced
ENSG00000125522	AGCACGAAGCCCAGGACCAACGTGTAGACACGGCTGGCCTTGAACCAGAC	ENSG00000125522|NPBWR2|b8d1607	TRUE	unspliced
ENSG00000125522	AGTGGCTCGGAGAAGGTGGCATTGTGGCCAGTGCCATTGTCCTGAGAGAC	ENSG00000125522|NPBWR2|d19a8e9	TRUE	unspliced
ENSG00000125531	CTCGGCCCTCTTGATGGTGAACTTATAGGATCGGTTGGGCAGCAGGTTTC	ENSG00000125531|FNDC11|53d2f2e	TRUE	unspliced
ENSG00000125531	GGGTCGATGAGCTGGAACAAGGCGCTAGGCAGCACCAGCGGGTTCTGGTC	ENSG00000125531|FNDC11|614bc35	TRUE	unspliced
ENSG00000125531	TCAGCATGAGCCAGATGTGCGGGATCTTGGTGGCACTGACATCAGACACC	ENSG00000125531|FNDC11|8e72c6a	TRUE	unspliced
ENSG00000125533	AAGGGGCACACAGTGGCCTGGCCGAAGGGCGTCAAGGGCGCGGCGTTTAC	ENSG00000125533|BHLHE23|991ff82	TRUE	unspliced
ENSG00000125533	GCGTAGCCGTGGCTTAGTGCCAGGTACGCGTCCCCCGACAGCGACTTGAG	ENSG00000125533|BHLHE23|9bce650	TRUE	unspliced
ENSG00000125533	AGTGTTTGCAAAGCGCGGAGGGCGTCCCGGAGAAGGCGGCGCACTTGTCA	ENSG00000125533|BHLHE23|fd366aa	TRUE	unspliced
ENSG00000125534	CACTCGGTACTGCTGCAGGAGCTGTTGCTGGAAGTGGAACCCAGGCGGCG	ENSG00000125534|PPDPF|0871dad	TRUE	unspliced
ENSG00000125538	TCCCAGGAAGACGGGCATGTTTTCTGCTTGAGAGGTGCTGATGTACCAGT	ENSG00000125538|IL1B|2118ee0	TRUE	unspliced
ENSG00000125538	ACTTGTTGCTCCATATCCTGTCCCTGGAGGTGGAGAGCTTTCAGTTCATA	ENSG00000125538|IL1B|c1aa857	TRUE	unspliced
ENSG00000125538	CCAGCTGTAGAGTGGGCTTATCATCTTTCAACACGCAGGACAGGTACAGA	ENSG00000125538|IL1B|c76ec2f	TRUE	unspliced
ENSG00000125551	CAGTTCTAGAGATGAGTTGCTGTATAGAGACAACCATTTAGATGACAATC	ENSG00000125551|PLGLB2|4149401	TRUE	unspliced
ENSG00000125551	CACAGTAGCTAATATTACCATTGCTACTGTGACAGCCAAGTCTTAGACAG	ENSG00000125551|PLGLB2|92a9421	TRUE	unspliced
ENSG00000125551	GCCTGCCATGGTCTTAATTCATTCCAAACACCTGCTTTTGTCAGTTGCCC	ENSG00000125551|PLGLB2|b25c03f	TRUE	unspliced
ENSG00000125571	CTTTGTCCTTTATCCTTGTCACAGTAGAGACAAAACTCCCCTTTAGAGAC	ENSG00000125571|IL37|0b90f11	TRUE	unspliced
ENSG00000125571	TGTCACCCCAACAGGCTCATTACAATTGCAGGAGGTGCAGATGAACCATC	ENSG00000125571|IL37|d7e51a8	TRUE	unspliced
ENSG00000125571	ATAAAAGATGAAGGGCCGGCGTGCTGATTCCTTTTGGGCAGCCAGCTTCA	ENSG00000125571|IL37|e77d4bf	TRUE	unspliced
ENSG00000125611	GGTGGGAGGATGTGCACTGGGCAATGCTCATCTTAAGGTAGTGACAGTCC	ENSG00000125611|CHCHD5|2a0dab6	TRUE	unspliced
ENSG00000125611	ACAGCTGCCTCGTTCTGTCGAAGACACTCCTCGAAGGCCTCAAAAGGCTG	ENSG00000125611|CHCHD5|5464165	TRUE	unspliced
ENSG00000125611	CTTGGCCGCCACACACTGGCCATACTGCTCCAGCTCCCGGCCACAGTAGC	ENSG00000125611|CHCHD5|daa4edb	TRUE	unspliced
ENSG00000125618	CGCTGCTGCTGCTCTGTGAGTCAATGCTTAGTCGGCAGCTATCCTGATCA	ENSG00000125618|PAX8|5835887	TRUE	unspliced
ENSG00000125618	AGCAAGCTGGAGTTGGGGAAGCGCCAGGCCTCGCTGTAGGAGGAGTAGGG	ENSG00000125618|PAX8|b323591	TRUE	unspliced
ENSG00000125618	GTGGCAGTGGTGGGCGGTGCACTCGGCCTTGATGTGGAACTGTAATAATA	ENSG00000125618|PAX8|dd1c512	TRUE	unspliced
ENSG00000125629	TCCACCACAGTCCAATGGATAGTGCAGCCAGTGTGAGAGACAACTGTATG	ENSG00000125629|INSIG2|56d5442	TRUE	unspliced
ENSG00000125629	GGTACCCACCATGCAGAAGAAAAGATGCTTGCAATCACATCAGGTGGAAA	ENSG00000125629|INSIG2|aaeef9a	TRUE	unspliced
ENSG00000125629	GACCACAGTTGCCAAGAAGGCAATTCCTACTCCAAGGCCAAAACCACTTC	ENSG00000125629|INSIG2|e3b1cdd	TRUE	unspliced
ENSG00000125630	GGATTGAACAGAATGTCTGGGACCATCCCACTCTCAGTAAAAGGCATGTC	ENSG00000125630|POLR1B|0196fc4	TRUE	unspliced
ENSG00000125630	ACCATGAGCTAAAAGCGCATCCCGTTCCATCTCCCCAAAACGGATTCCAC	ENSG00000125630|POLR1B|5396bb6	TRUE	unspliced
ENSG00000125630	GCTTACCCATCTGGCATTGGTACATGTTCCGTGGACTCTGGTTGTGATCA	ENSG00000125630|POLR1B|76d7cca	TRUE	unspliced
ENSG00000125633	ATACCGTCTGTCTAGGTCTTCGTCATGAGTCATTGCAGAGGTCAAGGTAC	ENSG00000125633|CCDC93|a63c9b5	TRUE	spliced
ENSG00000125633	CTCTGCATACTCGGACACAATCTGCTTGATCTCAGCAGAGCAGAGTCCCA	ENSG00000125633|CCDC93|c9630b0	TRUE	unspliced
ENSG00000125633	GGAGAGGGTCTTTTCATCTCCACGTGGTGCTCTCTCAGCTTTCAGGTTTT	ENSG00000125633|CCDC93|eb361a5	TRUE	unspliced
ENSG00000125637	AGGCCAAGTTCCAGGCTACCTTGTTGTTCCTGACGCCATTAGCTAGCTTG	ENSG00000125637|PSD4|85c9f09	TRUE	unspliced
ENSG00000125637	AGACTGTGAAGCATCTAGTGTCCACTTGGGCAAAATGCCTGAGCTGTGGT	ENSG00000125637|PSD4|95f6589	TRUE	unspliced
ENSG00000125637	GAAGAGTTCATCGGTGTCCTCAGATTCTCATGTTCTGCAGAAGTCAGGTG	ENSG00000125637|PSD4|a5e9d0e	TRUE	spliced
ENSG00000125648	CAGAAATACAGCACGTCCTCCACATTTTCCAGCGAATGCAACAGGAAGTG	ENSG00000125648|SLC25A23|53b055c	TRUE	unspliced
ENSG00000125648	ATGCCCAGAGCTCGGAAACTCTGTTGGATCTCAGAGACATCAATGTGACC	ENSG00000125648|SLC25A23|7bd631f	TRUE	unspliced
ENSG00000125648	CTCTTGCTTTGAGAACTCGTCCGGCACTGTCAGGCACTCGCCAATGTCCA	ENSG00000125648|SLC25A23|d77cd36	TRUE	unspliced
ENSG00000125650	TGGCGGTCATCGAGGAAGGCCACGTCGGTGTAGCGAGTGGGCCGGCAGCA	ENSG00000125650|PSPN|376d375	TRUE	unspliced
ENSG00000125650	GTCCCTCCAGCCTTTGCCACCTGTTCAGACGAGAACTCTCCATCGGCCAC	ENSG00000125650|PSPN|b0488da	TRUE	unspliced
ENSG00000125651	TTACGCCTCCCTTCTTGATGCCCTTGAACTTCCTGCCTGATTTGCCGTTG	ENSG00000125651|GTF2F1|0d2eed5	TRUE	spliced
ENSG00000125651	GAGCCTGATTCCACGTAGCAAAGTTGACTTTGTCGGCTGCATTAAAAGCC	ENSG00000125651|GTF2F1|456d441	TRUE	unspliced
ENSG00000125651	TGCTCTCAGGCTCTTCTTGGGAGCTACTGGAGCCGTCTGACATGTAGTCC	ENSG00000125651|GTF2F1|cbc1b42	TRUE	spliced
ENSG00000125652	CCCATGCCCTCAGGGAGGGAGCGGCAGATCACGGAGATGCGCCGGCCCCG	ENSG00000125652|ALKBH7|217c48a	TRUE	unspliced
ENSG00000125652	AAGAAGGACTCTTCATCCCGAAGGATCTCATGGGAGAAGTCATAACGGGC	ENSG00000125652|ALKBH7|8a73242	TRUE	unspliced
ENSG00000125652	CCTAAGGATGTAGAGGGAGCCCGGCTCCAGCAAGAGTTCCAGCCACTCCC	ENSG00000125652|ALKBH7|e06de78	TRUE	unspliced
ENSG00000125656	ACACCACCAGGGCTGTTGATGTACATGTGGATGGGCTTCTTGTTGCTCTC	ENSG00000125656|CLPP|242b3e9	TRUE	unspliced
ENSG00000125656	GCAGGAAGAGGAGCTGTGCGATAACAAGGCTGGCAACGCTGTCATCGATC	ENSG00000125656|CLPP|b9cf8d9	TRUE	unspliced
ENSG00000125656	CTTCTTGAGCTTCATGATCTCCTCTGCCTGGATGGCAATGTCTGTGGCTT	ENSG00000125656|CLPP|eb4ef82	TRUE	unspliced
ENSG00000125657	CCGCAGCTCTAGTTGAAAGAAGACATAGTAGACTCCAGCCTTGGCCACCA	ENSG00000125657|TNFSF9|bcd5e99	TRUE	unspliced
ENSG00000125657	GAACATTTTGGGCCACCAGCTGCGCAAACATGCCCTGCCGCAGGTCCAAG	ENSG00000125657|TNFSF9|d8121cf	TRUE	spliced
ENSG00000125657	GCACTCAGGTGCAGCAAGCGGCCCTGGAAACCGAAGGCCGAGTTCCGAGC	ENSG00000125657|TNFSF9|e12244a	TRUE	unspliced
ENSG00000125675	AAAACTATTGGAGGAATCCAAGTGATCTACGTGGTAATTCAAATGGAAGG	ENSG00000125675|GRIA3|648079a	TRUE	unspliced
ENSG00000125675	AAAAGAAGACCGCCCGGAGCACGCTTTGCCCCATTTTCTTCTGCCTGGCC	ENSG00000125675|GRIA3|7c60a1a	TRUE	unspliced
ENSG00000125675	TCGGTGGTGTTCTGGTTGGTGTTGTATAACTGCACGGCAAAGCGGAAAGC	ENSG00000125675|GRIA3|c893136	TRUE	unspliced
ENSG00000125676	GTTCCATTCTCCTCTTTACGTCTCTTGGTTAAGTCCGGTGGCACTTCACG	ENSG00000125676|THOC2|aeda4a8	TRUE	unspliced
ENSG00000125676	GCTCTGGAATATCTGATCTGGGAACAGGTGATTTCAAGGACCCAGAAACT	ENSG00000125676|THOC2|ce0acb8	TRUE	unspliced
ENSG00000125676	AACAGCTTTCACACCACACTGAGATCTCTCCCTTGATTTATCAGTCTCCT	ENSG00000125676|THOC2|f762d19	TRUE	unspliced
ENSG00000125686	GCCTTCTGCAATGTCTCCAAACAGCTGACCAAATGTTGATGCCCTCCAGA	ENSG00000125686|MED1|1d579e2	TRUE	unspliced
ENSG00000125686	GAGATGAGAGCCCAGTCCATTCTGTCTTGCTATGGACTCCAAACGATCAG	ENSG00000125686|MED1|3fa8b09	TRUE	spliced
ENSG00000125686	GGCAATGAAGTCATCTGTGCAGATCAGTGCATCCGACAGCCCTTTGTAGA	ENSG00000125686|MED1|72fea84	TRUE	unspliced
ENSG00000125703	TAGTATGAGTCCTTGAGCCAAGAGCATCTGGCCAGTTCTCAATGTGCAGC	ENSG00000125703|ATG4C|5ad3601	TRUE	unspliced
ENSG00000125703	CTAAGTAGTCGGTGTTGGTTCTTTCTCCACCAAGTCTAACAGGAACTAGA	ENSG00000125703|ATG4C|b48650a	TRUE	unspliced
ENSG00000125703	CATTTCCTGCAATTACGTGATCCTCTATTGTACATCCCGACTCTGCAGGT	ENSG00000125703|ATG4C|f994c07	TRUE	unspliced
ENSG00000125726	AGGTCCTGTGTGATTCAGCTGCAGCTCAGCTACGTCCCACCCAAGTGACT	ENSG00000125726|CD70|4b92482	TRUE	spliced
ENSG00000125726	GATGCACACCACGAGGCAGATCACCAAGCCCGCGACCAATGGGACCAAAG	ENSG00000125726|CD70|ed64978	TRUE	unspliced
ENSG00000125726	ATCACGATGGATACGTAGCTGCCCCTTGTCCAGCTCTGGTCCATGCAGGA	ENSG00000125726|CD70|f2ad00b	TRUE	unspliced
ENSG00000125730	ACGGCAGAGCTTGTTCAGCTTTCCATCCTCCTTTTCCGGATGGTAGAACC	ENSG00000125730|C3|515ec7f	TRUE	unspliced
ENSG00000125730	TCAAACTCAGTGGAGAAGACCTGCTGTGGTGAGTTTTCATAGTAGGCTCG	ENSG00000125730|C3|862ae37	TRUE	unspliced
ENSG00000125730	AGTAGTTCCACCCTCACCTTGAGCTCTTGGTTCTGCCGGTAATTGTAGAG	ENSG00000125730|C3|9ce2142	TRUE	spliced
ENSG00000125731	CCCCATATGTGCCAAATCTGCAGGCTGACTGTTGCTCCACTTCCTTGCCC	ENSG00000125731|SH2D3A|14c4d50	TRUE	unspliced
ENSG00000125731	GCTCCCAGGATGGTGCTCCAGGAACAGGCCACGGAGGGTATGCAGGACTT	ENSG00000125731|SH2D3A|39f5d5c	TRUE	unspliced
ENSG00000125731	ATCTCTGGTCACTCCCAGGAGGCCTGTGGCCTGGCAGTCTACCAATAGCA	ENSG00000125731|SH2D3A|5d5d1d0	TRUE	spliced
ENSG00000125733	GTCTTCTTCCATAAGACTGAGGTCTTCACCCTCGGCCATAGAGATAGTGC	ENSG00000125733|TRIP10|2109ed2	TRUE	unspliced
ENSG00000125733	GGCAAAACCTGACTTGTGCAGCTCTATAAGGACGTGGGAGTCGTTCTTGG	ENSG00000125733|TRIP10|29bf6d6	TRUE	unspliced
ENSG00000125733	TTTAGGGCTTCCCTCTGGTCAACCTCCTTCTGAAGTTCACGACTGCGTTC	ENSG00000125733|TRIP10|dd56bca	TRUE	spliced
ENSG00000125734	GATCACGATCCCAAAGACCTTCTTCTCCTTATCCGACAGGACGTACTTGA	ENSG00000125734|GPR108|1a5da30	TRUE	unspliced
ENSG00000125734	AGTAGACGTAGCAGATGACCATGACATAGTAATGCCGGAACAGCTTCAGC	ENSG00000125734|GPR108|b29bd19	TRUE	spliced
ENSG00000125734	ATGAGCCAGTGGATCTTGAAGACGCTGTACGTGTTCCTGCAGAGGATGGA	ENSG00000125734|GPR108|fb00441	TRUE	spliced
ENSG00000125735	GAAGTAAGACCGGGTACCATCACGCAGTCGAACCAGGCGTTCATCCAGCA	ENSG00000125735|TNFSF14|0763931	TRUE	unspliced
ENSG00000125735	TTCGTCCCAGCCTCGTGAATGGGATGTCGGTCTGTCCATCCACCACAAAC	ENSG00000125735|TNFSF14|40861a9	TRUE	unspliced
ENSG00000125735	AGCTGCACCTTGGAGTAGATGTAGTAGTAGCCAGCTTTGGTGACCACAAG	ENSG00000125735|TNFSF14|54c49c6	TRUE	unspliced
ENSG00000125740	AACGGCTCGCTTTGAGGGCCAACGTGACCTAGGCCGAGGCTGCAGAAGCG	ENSG00000125740|FOSB|691ee8d	TRUE	unspliced
ENSG00000125740	GATCTTGCAGCCCGGTTTGTGGGCCACCAGCACAAACTCCAGACGTTCCT	ENSG00000125740|FOSB|8885a9e	TRUE	unspliced
ENSG00000125740	CGAACGCGGAGACCTCCGGGCAGGTGAGGACAAACGAAGAAGTGTACGAA	ENSG00000125740|FOSB|b4c9912	TRUE	unspliced
ENSG00000125740	TCCTCGCTCGTGTAGCAAGGATCTTGGGGTTTCTGTAACACTGAGGCCTT	ENSG00000125740|FOSB|d07b472	TRUE	unspliced
ENSG00000125740	TGCTGTAGCCACTCATGCCTGGTGTGGAGTAGCTGGTTCCCGGCATGTCG	ENSG00000125740|FOSB|d92f81d	TRUE	unspliced
ENSG00000125740	ACCCATCCCGAACCTCTACTTCTTTCAGAACCCCCAAGAGCCAAAAAACA	ENSG00000125740|FOSB|fc18388	TRUE	unspliced
ENSG00000125741	GGCAGCCGCCGCCCACGATGAAGATGGTGGCTTCGCCCAGCAGCTCTGCG	ENSG00000125741|OPA3|0e122a5	TRUE	unspliced
ENSG00000125741	CCGCCTCCTCGTTCAGCGGCTTGATGACCGTGCCCCGGAAGCCCATGATG	ENSG00000125741|OPA3|1d0736a	TRUE	unspliced
ENSG00000125741	CAGCGCCTCCCTGGCAACACGTCGCTCCTTTTCCTTGCGGCGCTGCTGCA	ENSG00000125741|OPA3|23dc5d2	TRUE	unspliced
ENSG00000125741	TGGCCCACCTCGTCCCGCAGCGCGTTCCAGGCAGCACGCTGCTCCTCCTC	ENSG00000125741|OPA3|43e644f	TRUE	unspliced
ENSG00000125741	TTGATGGCAGCGGCATTGAAACCCATGATGCGCATTTTGGTCCGCATCTC	ENSG00000125741|OPA3|cf48882	TRUE	unspliced
ENSG00000125741	CAATACTCCAGCATCAGGCAGCTGCAGGCGGTGATGAAGATGATGCCCTC	ENSG00000125741|OPA3|fdd3892	TRUE	unspliced
ENSG00000125743	CGCGGCCCAGGAGTTTCTTATTGTTGCGGCAGTTGATGAGCACTTGGGTA	ENSG00000125743|SNRPD2|a5e294a	TRUE	unspliced
ENSG00000125744	CAGCTTGAGGGAATCCACGAGGTCTTCTACCAGGAAGAAGTGCCGCAGCT	ENSG00000125744|RTN2|2aeb252	TRUE	unspliced
ENSG00000125744	GATGTGGCTCAACTGATTGGTCACCAACCCCACATATTGGTCGATCTGAG	ENSG00000125744|RTN2|877b5be	TRUE	unspliced
ENSG00000125744	GCCTGCAGCACTTTGCGGTAAACCCTGAGAGAGATGGTGCCGCAGAGCAG	ENSG00000125744|RTN2|ecc1455	TRUE	unspliced
ENSG00000125746	GCCTCCATTAGATTTGGAGAAGCCCACACAGCACACGGCTCTGTCAAACA	ENSG00000125746|EML2|1f1fbb7	TRUE	unspliced
ENSG00000125746	CTGGGTGGATGGCCAAGCATTTGATGTCATCGTTGTGTCCCAGGTAGTGT	ENSG00000125746|EML2|c070f28	TRUE	spliced
ENSG00000125746	CACACAGCACATACTTCGGTTTCTCATGTTTCTCAAAGAGGCCTTGCCGC	ENSG00000125746|EML2|ce55c8e	TRUE	spliced
ENSG00000125753	TTCACCTCTTCCAGAAGCTCCTGTTTCACCCTCTGTAGGTCCGAGTAATC	ENSG00000125753|VASP|145af43	TRUE	spliced
ENSG00000125753	ATGACCACCTGCTGGTCGGGCTGCATCTTCCGGCCCACGACGCGAAAGGA	ENSG00000125753|VASP|2577cef	TRUE	unspliced
ENSG00000125753	CGAAGAAGACGACTTCATCCTTGGCAAGGTTGTGCTGTTCTTCTCCCAGG	ENSG00000125753|VASP|804b694	TRUE	spliced
ENSG00000125755	TCGCACTTCGATTGACTTGTCTGCTTGGAATGCGATGATCTCATCCAGGA	ENSG00000125755|SYMPK|0ec33d1	TRUE	unspliced
ENSG00000125755	GAAGATCAGGTCTCGAAGTGTGGACATGCCCAGATAGGTGCGACTCTCAT	ENSG00000125755|SYMPK|8d1f990	TRUE	unspliced
ENSG00000125755	TCAGCACACTCAACAGGTGCAGCTTCAGATTCTTACGCACACTGCTCACC	ENSG00000125755|SYMPK|b65a9a5	TRUE	unspliced
ENSG00000125772	GGGCAGTTGTTGTAGAGTTTCCTGCACCTCGATGGCCAACATCCAATGGT	ENSG00000125772|GPCPD1|11d30fc	TRUE	unspliced
ENSG00000125772	CTTCAGGCGTTCCAATTGCTCCACTTGGAATATATTTGGTTGTTCAGGCA	ENSG00000125772|GPCPD1|8db93c2	TRUE	unspliced
ENSG00000125772	TCTCCACGTTATCAATGCCGTTGGCATCCACATGGATATCAGACTCCCCA	ENSG00000125772|GPCPD1|b611cfa	TRUE	unspliced
ENSG00000125775	GAACCACCACGACAATCTTATCGCCTGATGCCTTCTTCACCACCTGATGG	ENSG00000125775|SDCBP2|1c304c5	TRUE	unspliced
ENSG00000125775	CCGATAACATTCTGCCCGTCCACCTCACACACGTAGTGGTTGGTGAGGAG	ENSG00000125775|SDCBP2|51523ee	TRUE	unspliced
ENSG00000125775	TGATCACGAAGCCGACGTGGCCCATGCTGTCCTTGTGCATGGTGACAGTC	ENSG00000125775|SDCBP2|8833160	TRUE	unspliced
ENSG00000125779	CCTGGTTAATGTTTTCATTAAGGGCACACATTCTTGCTATTGAGCCAATG	ENSG00000125779|PANK2|9bf28a6	TRUE	spliced
ENSG00000125780	ACATTGTGGCAGAGTCCTTCCACACTTCATGTACAAGCGTGCCGTTGTAG	ENSG00000125780|TGM3|3488733	TRUE	unspliced
ENSG00000125780	TGGCAGGACTGGAGATGCTGATAGTCAGAGTATTGCCATTGCTGGCCTGA	ENSG00000125780|TGM3|74757b7	TRUE	unspliced
ENSG00000125780	TCCAGCCAATCATGCCAATTCGGTTTGTGCTTCCCACAAAGATGATGCCG	ENSG00000125780|TGM3|da7eea5	TRUE	unspliced
ENSG00000125787	AGCAGTGTCCGTGCCAGGTGTCGCTTCCTGTGAAGGGACCACTGGGCCGT	ENSG00000125787|GNRH2|4e44b00	TRUE	unspliced
ENSG00000125787	CCAGGGTACCAGCCATGGGACCAGTGCTGAGCCTCTGAGGGTCCAAGGTG	ENSG00000125787|GNRH2|a5dfa1b	TRUE	unspliced
ENSG00000125787	AGCCAGGGCATCACTTGGGAGGCCATGGGCAGTCTGGACTGGGCTGCCTG	ENSG00000125787|GNRH2|d294b48	TRUE	unspliced
ENSG00000125788	GCCCAACCATTCTTTACATGCATCTCTTCAGGTTTGCACTTCTTCTTGCA	ENSG00000125788|DEFB126|6a77395	TRUE	unspliced
ENSG00000125788	TGGGAGAAACGGGGGTAGGAGCCATCGAAGACATCGAAGCAGTAGTCATC	ENSG00000125788|DEFB126|dc9d4d0	TRUE	unspliced
ENSG00000125788	CTGAGACCAATTGGGCCAGGAGCATAAAAACTGCAAGGGTGAACAGTAGG	ENSG00000125788|DEFB126|f9697a7	TRUE	unspliced
ENSG00000125798	CATGTTGCTCACGGAGGAGTAGCCCTCGGGCTCTGCATAGTAGCTGCTCC	ENSG00000125798|FOXA2|6314c11	TRUE	spliced
ENSG00000125798	GTTGAAGGCGTAGTGGTGTTCCGGCTTCAGGTGGGCCTCAGGCGGCAGGC	ENSG00000125798|FOXA2|e26384e	TRUE	unspliced
ENSG00000125798	ATGCCAGCGCCCACGTACGACGACATGTTCATGGAGCCCGCGCTCATGTT	ENSG00000125798|FOXA2|e735f57	TRUE	unspliced
ENSG00000125810	CGGCACATGCCTTTGAAGCTGAACTTGCACACGAAGCCCTCAATGTTACT	ENSG00000125810|CD93|2d63e39	TRUE	unspliced
ENSG00000125810	CACCACGGTGCCTAGGATGTAGAATAAAAGCAGCTTTTGCCCGTCAGTGC	ENSG00000125810|CD93|cb8df9e	TRUE	unspliced
ENSG00000125810	GGCCTTCTCCTTGCACAGGAAATAATGACTCTGAGTCTCGTCCTTGTCAC	ENSG00000125810|CD93|df59bac	TRUE	unspliced
ENSG00000125812	AGCATTCGCTGCACCCGATCTTCTTCCACCTGTACCTTTGCAGTGTAGAC	ENSG00000125812|GZF1|3c71ae2	TRUE	unspliced
ENSG00000125812	AGCCTTCCACTAGCTCTCCTGATTTTAGGGTAGGGAGGTTTAACTACCTC	ENSG00000125812|GZF1|8b98d77	TRUE	unspliced
ENSG00000125812	GCTTGGATGACACATACTCTTCGTCAGGCTGTTCAGTCTTGTGTCCGTCA	ENSG00000125812|GZF1|e7a457b	TRUE	unspliced
ENSG00000125813	AGGCCGACTGAGTGTATTTAATGTCTGCCTCTAAGGCAGGTTTCTCTAGC	ENSG00000125813|PAX1|5e008ef	TRUE	unspliced
ENSG00000125813	CAGCCAGGGCCCCTGTTTGCTCCATAAACGTCCGGATGCCCAGGATGTTG	ENSG00000125813|PAX1|b6a0676	TRUE	spliced
ENSG00000125813	AGCGTAGGCTGCGACGGCGGCTGCTTACTTGCCTCGTACGGTCCGGGCTG	ENSG00000125813|PAX1|eb5d81b	TRUE	unspliced
ENSG00000125814	CTGCTTCAGTGTAAGCTTCACTGTTCTGTTCTTCATGAGCTTCTAGGAGT	ENSG00000125814|NAPB|627cd48	TRUE	unspliced
ENSG00000125814	GCTTGGCATTCAACTCGTCTACTATGAAGTGGCAGAGGGCAGCTTTGAAG	ENSG00000125814|NAPB|8ea6e90	TRUE	unspliced
ENSG00000125814	AAGGATTATCCATTGTGTTTGCCCCAACCTGCTCATAGATCTCAATGGCT	ENSG00000125814|NAPB|edd2ae0	TRUE	spliced
ENSG00000125815	CAAACCACAGACACTGCTTCACGTTGGCATTTGAGGCATTGACGGGTTTT	ENSG00000125815|CST8|0105697	TRUE	unspliced
ENSG00000125815	GAATGGCGCAGATTTCATTAGTGCTTAAAGGCTTTCTGCAATCGCTGCGG	ENSG00000125815|CST8|a0b9cbe	TRUE	unspliced
ENSG00000125815	GCAGTGTCTTGACCACCAGGAAGACATACTTGTCCTCGCTCTCTTTGTTG	ENSG00000125815|CST8|fcb14c7	TRUE	unspliced
ENSG00000125816	GTGGGCGTGCTGGCGCCGTTCTGGCACGGCTTGCCGTCCTTGACCAGCAC	ENSG00000125816|NKX2-4|026d22b	TRUE	unspliced
ENSG00000125816	ACCACGTCCTGCCATAGAGCAGGTTGGCGCCCAGGACGCCGCCGCTGTAC	ENSG00000125816|NKX2-4|525bfe4	TRUE	unspliced
ENSG00000125816	CCGACGGCCCCATGAACCTGGAGATTGACGAGTAGCGTGGGTCCGGGTTG	ENSG00000125816|NKX2-4|cf5447c	TRUE	spliced
ENSG00000125817	ATGAGCAAGCCCTCGAGCTTGTCGTAGGGAGACAGCTTGTTGGTCTTGCG	ENSG00000125817|CENPB|5d4bc55	TRUE	unspliced
ENSG00000125817	AGGTCAGGTACCTCTTGACCATGGCAAAGTAAGCCATGGCCTCCCCAAAG	ENSG00000125817|CENPB|ee60b6b	TRUE	unspliced
ENSG00000125817	GTGGTTCTTCCTGGTCACATGAACCAGATCGTGTTCCAAGTGGAGGATGT	ENSG00000125817|CENPB|f99f85c	TRUE	unspliced
ENSG00000125818	ACAATACGAGACCGAAGCTCCTCACTGTTCTTGTAGGTCCTGTGGAAGTC	ENSG00000125818|PSMF1|9f70f4a	TRUE	spliced
ENSG00000125818	GGACTGCTTACATTAGCCTTTTCCCACTGCTCATGGATAGGTGTGATGAT	ENSG00000125818|PSMF1|e81a1f2	TRUE	unspliced
ENSG00000125818	CAGCACATTGAGGATCATGCTGCTCTCCACGGTGATGGCTTTCACAAGGA	ENSG00000125818|PSMF1|f46808b	TRUE	unspliced
ENSG00000125820	CTGGGCTTTGAGCGCGTGACATGGTTTGCCGTCCCTGACCAAGACGGGCA	ENSG00000125820|NKX2-2|08755f2	TRUE	unspliced
ENSG00000125820	TCTTGGCTGGCTCGGGCCCCTCGTTCTCTTCCTCCGGACCTTCGGCCACA	ENSG00000125820|NKX2-2|ae3cc9f	TRUE	unspliced
ENSG00000125820	GGGAGTACTGAAGGCCCTCGGTGCTGGCCAGCCAGCGCGTGTACGGGTTG	ENSG00000125820|NKX2-2|b4bd36b	TRUE	unspliced
ENSG00000125821	AGGCTTGTTTCCCTTCAGGACACACTGGAGGGTAAACTGGCTGACACACA	ENSG00000125821|DTD1|2243fba	TRUE	unspliced
ENSG00000125821	ACACACATATGCCCCTTCCAATGGCACTAATCTGCTCTCCTCCAACTGTG	ENSG00000125821|DTD1|23c6321	TRUE	unspliced
ENSG00000125821	TAGGCCCCAAACTTGCCATCTTTGATAAGCTCCGGCCTGTATGTTTTACG	ENSG00000125821|DTD1|23fb16a	TRUE	spliced
ENSG00000125823	AGCTTGGCTGACAGGACCAGGGCAATCAGCAGCAGCAGGGGGTTTCTCCA	ENSG00000125823|CSTL1|1b913d8	TRUE	unspliced
ENSG00000125823	TTGCTGGCATTGTTGTAGGATTGAATGAAGAAGTTGAGTGTTGAATTCAT	ENSG00000125823|CSTL1|8216c8d	TRUE	unspliced
ENSG00000125826	GCCGAGACAGGTCCGCACTGGGCGCAGGAGGAAACGGGACCAGCCGAGGT	ENSG00000125826|RBCK1|11d44fa	TRUE	unspliced
ENSG00000125826	CCAAGCCCTGTGTGTGCCTCGCTGTCCCCGCGGCAGTCGGGAAGCATCAC	ENSG00000125826|RBCK1|19679cb	TRUE	unspliced
ENSG00000125826	TGGGAAATGCTACCTCCGGGTCGCCTGGGAGAGGCGGGAGACCAGGAGCA	ENSG00000125826|RBCK1|e7f72cf	TRUE	unspliced
ENSG00000125827	CACCATTCTTTGCAAAAGCCTCCCATTCTGAATCAGTCTGCTGGCAGGAT	ENSG00000125827|TMX4|21f0381	TRUE	unspliced
ENSG00000125827	GATCTCCGATTCTGCTCAGAACGCTCAGATAAATGCCTTGGAAGTGGCAC	ENSG00000125827|TMX4|950dd1e	TRUE	spliced
ENSG00000125827	AGCATGCTGACTTTTACGCTGCCTCAAGGAGTCTTCCACCACCTCTGTGT	ENSG00000125827|TMX4|b121e9c	TRUE	unspliced
ENSG00000125831	ACTGCAAGCTGTCCTTCGCATAGTTTTCTACTGCCATCACTTCATGGACG	ENSG00000125831|CST11|6522d83	TRUE	unspliced
ENSG00000125831	CTCTGGACTTTAAGGACTCGGAAGATCCTGAAGTGGTACTTGTCATCACT	ENSG00000125831|CST11|90716fe	TRUE	unspliced
ENSG00000125831	CACTGCTGCAGCTTTTGTTCAAAATTTTGTACTGTTCAAACCAGGGTACA	ENSG00000125831|CST11|96e53d8	TRUE	unspliced
ENSG00000125834	ACAAACCAGAGATAGCAGGGCTCCTCAGCATAACCCAGGATCCTTTCTCC	ENSG00000125834|STK35|26e970f	TRUE	unspliced
ENSG00000125834	AGTCCCCTGTTTAATGTAGGTCCCCAGGAGCTCCTTCTTGGTCTCAGAGT	ENSG00000125834|STK35|b0dc5d2	TRUE	unspliced
ENSG00000125834	CCTGTGGGTTAGCAGCTAACATATCTTTCAAGAGCTGCTTGATCCCCTCA	ENSG00000125834|STK35|c6ab20b	TRUE	unspliced
ENSG00000125835	GCCAATGAAGATCCGGCCGTCCTGCAGGATGCACCTCATCCTGTAATCAA	ENSG00000125835|SNRPB|a9a9b39	TRUE	unspliced
ENSG00000125835	GGGAGGAGGTCCCTCTACTGTCATTGAGACCAGATTCTCCCCTCGCAGCA	ENSG00000125835|SNRPB|cd3201e	TRUE	unspliced
ENSG00000125835	GGATGGCCCGCCAACCCCACGGACTGGCCCAGCAAGTCCTGCAGGAGCCT	ENSG00000125835|SNRPB|f2a6e03	TRUE	unspliced
ENSG00000125841	CCGGAGGTCCCTCAGGGTCGTCGCTGAGAGCAGTGCCTGCACAGTCCTCA	ENSG00000125841|NRSN2|b93fd37	TRUE	unspliced
ENSG00000125841	AGGTGCAGGTAGGAGCGGACCCCATACCACTTGCCATCCTCCACGCTGGG	ENSG00000125841|NRSN2|e85c5d7	TRUE	unspliced
ENSG00000125843	TGAATTCCTTCTCCAGGCCTTGGACAAACTGGTCGTTGAGGAAAAGCAGC	ENSG00000125843|AP5S1|592d21d	TRUE	unspliced
ENSG00000125843	GGTGACTTCTCAGCACCGAAGACGCAGGAGTACAGCACTCGGCAAAGGCC	ENSG00000125843|AP5S1|831014b	TRUE	unspliced
ENSG00000125843	AAATCTGTTCCTTCCGGAGAAGCCTGTCCCTCTCGGCACCATGCGGCCGT	ENSG00000125843|AP5S1|a1aa2c0	TRUE	unspliced
ENSG00000125844	TGCTTCACTGTGACCCGGGACTTCTGGAGCTCCTCCTCTGCGGCGCCCAC	ENSG00000125844|RRBP1|8bc436d	TRUE	spliced
ENSG00000125844	AGCAGGGCCTCCATGGTCTGCGCCTCAATCAGACAGAGCTGCTTCTCCGA	ENSG00000125844|RRBP1|b632f44	TRUE	unspliced
ENSG00000125844	CTTCTGCCGCTGTGTCTGCTCATCCTCCAGGATGGCTTCTGTCCACTCCA	ENSG00000125844|RRBP1|c3031ce	TRUE	unspliced
ENSG00000125845	TCACTGAAGTCCACGTACAAAGGGTGTCTCTTACAGCTGGACTTAAGGCG	ENSG00000125845|BMP2|213135f	TRUE	unspliced
ENSG00000125845	CCACCTGCTTGCATTCTGATTCACCAACCTGGTGTCCAAAAGTCTGGTCA	ENSG00000125845|BMP2|2c11d1c	TRUE	unspliced
ENSG00000125845	AATGGCCTTATCTGTGACCAGCTGTGTTCATCTTGGTGCAAAGACCTGCT	ENSG00000125845|BMP2|d14c285	TRUE	unspliced
ENSG00000125846	ATCCCCAGGCTGGATGTTACCTTCTGCACACAAGCATGTGAAGATCCAGG	ENSG00000125846|ZNF133|2ad4273	TRUE	unspliced
ENSG00000125846	ACGCTCCCAGAGTCCTTTTCTTGGTTCTTCCAAACAAAGGCATGGCACCT	ENSG00000125846|ZNF133|b6c2c5f	TRUE	unspliced
ENSG00000125846	TATCCGCTGGTGACTGAGCAGGTTTGTCATCTTGCTGAAGCTCAGTCCAC	ENSG00000125846|ZNF133|e105970	TRUE	unspliced
ENSG00000125848	ACCCATTTCATCTTGCACCCGCAATACCAGGGATTGTTGCGAAGAATCAG	ENSG00000125848|FLRT3|2054036	TRUE	unspliced
ENSG00000125848	GAGTGTGAGTGATCTGAGTCTGGAATACCACTGTCTCTGTAGCTTCGGTT	ENSG00000125848|FLRT3|21de6bd	TRUE	unspliced
ENSG00000125848	GAGATAGTTGCTGTCTCGGAATGCTCCCTCTTCTATGCTAACTGCAGAGA	ENSG00000125848|FLRT3|df6fed1	TRUE	unspliced
ENSG00000125850	TAGGCCCACTGGGATGTAGGTGTCTGCCCTTTTCTCATCCGGGAGCTCAT	ENSG00000125850|OVOL2|0106ed2	TRUE	unspliced
ENSG00000125850	TGCCGCAGAAGGTGCACAGGTGTCTTTTCACCTGGTTGTGGCACTTGAGG	ENSG00000125850|OVOL2|201a161	TRUE	unspliced
ENSG00000125850	AAGCCCTTGCCACACAGGTCACAGCTGTGAACCACCGAGTCGCTGCACGT	ENSG00000125850|OVOL2|44bdce3	TRUE	unspliced
ENSG00000125851	CTGTAGATGTCAATCAGCTGTGGCATATGACTGATGGAGGAGGCCTCGAT	ENSG00000125851|PCSK2|2d50ff2	TRUE	unspliced
ENSG00000125851	TCCCAGAATGCCTCAGAGTGCAGTTGCCGTACAAATCTGTGGTTGCCACA	ENSG00000125851|PCSK2|ae283eb	TRUE	unspliced
ENSG00000125851	AATCTCTCAGGCACGGTTTTCCAGTCTTTAGCCATTTTCACCATGGCACC	ENSG00000125851|PCSK2|dbf3ded	TRUE	unspliced
ENSG00000125861	GCCGGGAGAGCCAGGACAGGAAGTATGGAGAGCAGGGAGCGTCTCTCCAG	ENSG00000125861|GFRA4|61458cf	TRUE	unspliced
ENSG00000125861	GTGCAGGCTTCGGCCGCGTCCACACATCGGTTCCCTCCGACCGAGCTCGC	ENSG00000125861|GFRA4|8a6f803	TRUE	unspliced
ENSG00000125861	AGACCCGGCTGCGCTCGCAGAAGTTTAAGGGCTCAAGGCAGGAGGGCGGC	ENSG00000125861|GFRA4|a77225a	TRUE	unspliced
ENSG00000125863	ATGAGTTTCAGTACAGCCACCTCCCAACAAAGCCCATGGTTCCTTGAGTG	ENSG00000125863|MKKS|01f6121	TRUE	unspliced
ENSG00000125863	CCACACTGTGAAAGCAAATCTGGCCAGTTAGCAACACAGGGAGAATCTGC	ENSG00000125863|MKKS|79a4590	TRUE	unspliced
ENSG00000125863	AAACCCCATAACTGACCACCACAGTTCCTTCTCCAGTGTCAGAAGTGTCT	ENSG00000125863|MKKS|ce42cf4	TRUE	unspliced
ENSG00000125864	GTCCTTTGCCGCACTGATATCATCTTGCAGAAATTGGGCTTCCAGCTGAA	ENSG00000125864|BFSP1|310c214	TRUE	unspliced
ENSG00000125864	CCACGATCACAGCGGTTTCTTCATATGTCTGAATGCTCTCCGTGGAAATC	ENSG00000125864|BFSP1|822270c	TRUE	unspliced
ENSG00000125864	ACCATCTGGCTCAATCTCCTTGTCTATAGGCTGCTGGTCAATTGGTTGTC	ENSG00000125864|BFSP1|f6dc0a2	TRUE	unspliced
ENSG00000125868	CCAATCAGTGAATGGCGAGCTCACTGGCAGGTGCAGGGCTACTTCCTGTA	ENSG00000125868|DSTN|1e11531	TRUE	unspliced
ENSG00000125868	TGATGTGCCTGAAATAGCGCTTTGCAAGATGAGCGTGGATTATGTGGACA	ENSG00000125868|DSTN|71c82e5	TRUE	unspliced
ENSG00000125868	TTGAGGCAATCTCCATTACACATTTGGTAGAAGACTGCCTAACTTAATCT	ENSG00000125868|DSTN|84a463c	TRUE	unspliced
ENSG00000125869	AAGGTTTCTTCCAGTTGCTCCCGCTCATCCACTGGGCATTTATGCTCTTC	ENSG00000125869|LAMP5|669420c	TRUE	unspliced
ENSG00000125869	CTGCAAACTCTGCCATGAGACACGTCGTCCCATTTTCCCGCACCACAAAT	ENSG00000125869|LAMP5|b1a62ba	TRUE	unspliced
ENSG00000125869	ACTGACTGCGTCTTTGAAGTGGGTTTTCTCCGAGGAGTCGTAGACAAACT	ENSG00000125869|LAMP5|c127a98	TRUE	unspliced
ENSG00000125870	AAACACTGTAAATAACACCAAGTCTTTTAAAGACGACTATCCCAAATGTT	ENSG00000125870|SNRPB2|159d2d3	TRUE	unspliced
ENSG00000125870	CTTTTACTCCTCCTCATCTCTAACTATTAAAATGACCCAGCCAAATGTTA	ENSG00000125870|SNRPB2|30ace47	TRUE	unspliced
ENSG00000125870	TTAAGGCCTTCGTATTTCATAGTTCACCAAGGCTAAAGAAACACTGGATA	ENSG00000125870|SNRPB2|c5cf6ac	TRUE	unspliced
ENSG00000125871	CCCAAACTGTGAGAAGGTGCTGAATGTTCCCAAATAGCAACTTGCTCCCT	ENSG00000125871|MGME1|4223d3e	TRUE	unspliced
ENSG00000125871	ATGCTTGCTCACGGGTCCACAGAGCAAAGCATCTTCCTCCACCGATCCCG	ENSG00000125871|MGME1|4c71924	TRUE	unspliced
ENSG00000125871	GTACTGGGAACAGAGCTCTGCATCCATGAAATGTGGGTGGGCAGGTGATC	ENSG00000125871|MGME1|6640d00	TRUE	unspliced
ENSG00000125872	CCCTGCTTAGGACAGTTCTCTTTGCATCCGTGAGGAGCCAAGACAAGTCA	ENSG00000125872|LRRN4|512bdf5	TRUE	unspliced
ENSG00000125872	CAGAAGGACCTGTAGATGTGGAGTATCTTGAAAGATGTGTGTGGCGACAG	ENSG00000125872|LRRN4|71ba609	TRUE	unspliced
ENSG00000125872	GATGTGAGCTTCGGCAGGTCTCTGATCCACCCTGACTCAACCCGTTCAAG	ENSG00000125872|LRRN4|a66b1ce	TRUE	spliced
ENSG00000125875	TCTGCTGATCAGTGTCTCATAGGGCAAGTCCTGAGGGATCTGGGACAACA	ENSG00000125875|TBC1D20|0bfacf1	TRUE	unspliced
ENSG00000125875	AGTCCTTGCTCATCTGCCGTAGGTTCTTCCCTGATATAGGAGGTGGGTCA	ENSG00000125875|TBC1D20|66ae24d	TRUE	spliced
ENSG00000125875	ACCACCAGCAGAAATGTGACCACAATGTCATGGTAGCCCTGGTAGTAGTG	ENSG00000125875|TBC1D20|b489eb3	TRUE	unspliced
ENSG00000125877	TCCTCGAACCCGGCCAGGAGCTGGTGGAGACCTTCAGGCTTTAACTTCTC	ENSG00000125877|ITPA|25d7a57	TRUE	spliced
ENSG00000125877	GTTCTTCTCCGCCTTAGGCATCTCTGCGTACGTCTGCTCATATCCATCAG	ENSG00000125877|ITPA|a305a1b	TRUE	spliced
ENSG00000125877	GGCATTGAAGCACAGACAAGTGTCCTCAACCAGCACGGGCCCCTGTACCT	ENSG00000125877|ITPA|b29d1d4	TRUE	unspliced
ENSG00000125878	TGGCCTCCTTCTCCAGGGTCCAGGCTCATCTCCGTGGCCCTCGAAGGGGG	ENSG00000125878|TCF15|37d2764	TRUE	unspliced
ENSG00000125878	GCGGTTCTCCTCGTCCTCGCTCAGCAGCCGCACGTCCGGGTACAGCACGT	ENSG00000125878|TCF15|7ca333a	TRUE	unspliced
ENSG00000125878	ACTGCCCGCGGCACGGAAGCACGGCTGCCCGTCGTCGGCCGAGTCGCCCA	ENSG00000125878|TCF15|c966697	TRUE	unspliced
ENSG00000125879	TCTCGTCCTGGCCATCACCATAAACACTGCCAGCCCAAAATTCTCCAGCT	ENSG00000125879|OTOR|c1da48e	TRUE	spliced
ENSG00000125879	GTGGGAACTTCCTTGGTAGCTTCCTGGTACACACGCTGTTCCTTGACCAA	ENSG00000125879|OTOR|ca5157c	TRUE	unspliced
ENSG00000125879	TATTCCATGCACAGCACATACAGCCACAAGACCCGGGAGGAAAAGTAACA	ENSG00000125879|OTOR|efa38c4	TRUE	unspliced
ENSG00000125885	ACAATCCTTCCTGGGCTTGTAACTCAGCTGCATGCCTTTCAAGGTCCTTA	ENSG00000125885|MCM8|8c1e52c	TRUE	unspliced
ENSG00000125885	GCCATCTTGGTGCAAAGAGGCTTTATATTACTGACACGAACCACTGTCCC	ENSG00000125885|MCM8|b56abef	TRUE	unspliced
ENSG00000125885	CTATTCATACGAGCTACTGTGGCACTGCTAATGGTTCTCTGCTTTCCAGC	ENSG00000125885|MCM8|c00faa4	TRUE	unspliced
ENSG00000125888	TCACACTCAGTGGCACCAAAACAGCAAATGAGCCACCTCTGAAACTCGGC	ENSG00000125888|BANF2|5479b7a	TRUE	unspliced
ENSG00000125888	GGCCTTATTGATACCTTTGGTGACCAAATTGATCGCGAGCTCATGGCTGA	ENSG00000125888|BANF2|6589b22	TRUE	unspliced
ENSG00000125888	AATGAGGTTTGTGTCTACAGGAAGCAGGCACACCACTCCTTGAGGCAGTG	ENSG00000125888|BANF2|91d6254	TRUE	unspliced
ENSG00000125895	GTTCTGGAAATGGGTCTCATGCTCCTCTGAGGAGAAGCAGGCATTCTCCA	ENSG00000125895|TMEM74B|2abc55c	TRUE	unspliced
ENSG00000125895	TGTCACCACCAGAAGAATCCCACTCACCAGGAAAACGAGGGCGGAAACAA	ENSG00000125895|TMEM74B|65b22ce	TRUE	unspliced
ENSG00000125895	AGGGTGTGGCTAGTCTCTGAGACCTGGACAACTTCATTCTCCACCAGGGC	ENSG00000125895|TMEM74B|dfa328f	TRUE	unspliced
ENSG00000125898	GCGTGAGCACTGTGCGGCGAGTCTCAGGGCTAAAGAGCGGCTGTTTGGAC	ENSG00000125898|FAM110A|0c5c2b1	TRUE	unspliced
ENSG00000125898	GCCACACCCAACCCTCTCGCCTCCTCCGGGTCCAGGCCGCAGAAGTTAAA	ENSG00000125898|FAM110A|2059337	TRUE	unspliced
ENSG00000125898	ATCAGCGGCTGCCCTAGAAAAGCGCTCGCTCAAGTCCGACTTGGAGCGTT	ENSG00000125898|FAM110A|88bead9	TRUE	unspliced
ENSG00000125900	TGTTATTTACTTGTACGTTCCTTCCCTGTTTGGATTATTTTGACAGCAAG	ENSG00000125900|SIRPD|0d34e22	TRUE	unspliced
ENSG00000125900	CAGGTATGGGCATCATGGTGGGCCCTGGAGCCTGCTCTGCCTGCAGGTCT	ENSG00000125900|SIRPD|1da509f	TRUE	unspliced
ENSG00000125900	AGGCAGCAGCAGGGTTGGACGAAATAGTTTGTGCTGTTTCTCTCAGGCAG	ENSG00000125900|SIRPD|f686d72	TRUE	unspliced
ENSG00000125903	CAGTGGCAGAATCTCTGCTTTCTTTGGTGTTACTCTTGGTAGAAGTAGCA	ENSG00000125903|DEFB129|3352958	TRUE	unspliced
ENSG00000125903	TTTTCATCCACATTGCAGTGATCCCTGCATCTCCCCAAACCCATTAAACA	ENSG00000125903|DEFB129|8b722c4	TRUE	unspliced
ENSG00000125903	CCAATAAATTCTGTGTTCACCTGGTACTGTAGCATGAGGCTGGCAAAGAT	ENSG00000125903|DEFB129|cc35170	TRUE	spliced
ENSG00000125910	CTGAGCACGGCTCTGCACACCTCCCTGCTGCGGAAGGAGTAGATGATGGG	ENSG00000125910|S1PR4|21f34ac	TRUE	unspliced
ENSG00000125910	AGCTGTCCCTTGGCCTCAGAGAGCTGTCGGTGGTGGAAGCTCCGGAGTGA	ENSG00000125910|S1PR4|3dc15ae	TRUE	unspliced
ENSG00000125910	CGCTGGCCTGCACCAGGCGGAAGATGGCCCCATAGAGGCCCATGATGGTG	ENSG00000125910|S1PR4|60fc9f9	TRUE	unspliced
ENSG00000125912	GCGCTTGGTTCCCTGGTAGTTAAACTTGCCTCCTCCAGACGCAAAGAACA	ENSG00000125912|NCLN|0e6937e	TRUE	unspliced
ENSG00000125912	GTACGCATTCATCACTTGCTTCAGCTGGTCGTAGAAGACAAACTCTGGGT	ENSG00000125912|NCLN|6f0f425	TRUE	unspliced
ENSG00000125912	AAGGCCACATTGTCCTGAAGCAGGCTGGAGTCTGTGTGGTCCAGGTTGTC	ENSG00000125912|NCLN|c912ca5	TRUE	spliced
ENSG00000125931	AGGCTACCCCAGGGTAGTGCAGAATGGCCACTGCTTTGCGATCTTTCACC	ENSG00000125931|CITED1|3bb0602	TRUE	unspliced
ENSG00000125931	CAGCCATCCCCTGATACTGGCTATTAAGTTTCTGCAGGTGCATACTAGCC	ENSG00000125931|CITED1|6885d38	TRUE	unspliced
ENSG00000125931	CAGCGACATCAGCACTTCCTCATCCACTGGGTCCGAATCGATGATAGCAG	ENSG00000125931|CITED1|a0f6db6	TRUE	unspliced
ENSG00000125944	TACTTTTCCACTCATCAGCCGGCGTCTGGCTTGTGCTGCTGACTTGTGAT	ENSG00000125944|HNRNPR|8afc071	TRUE	unspliced
ENSG00000125945	GTGGACAAGTAGATCAGTGACTGGTTGGAGAGGATAGCTTACCCACTCTT	ENSG00000125945|ZNF436|188a570	TRUE	unspliced
ENSG00000125945	GCCCTCTTCACTTTCAGGATTTTCCTCAGCATTCTCAGCAGGTCTTTCAG	ENSG00000125945|ZNF436|2c70c7d	TRUE	unspliced
ENSG00000125945	ATCTTCACTAATCTCTTGCTTGGGATTTACCTCGTTCTCACTCCTGATCT	ENSG00000125945|ZNF436|d8cedad	TRUE	unspliced
ENSG00000125952	CTCTACCAACGAACTGAAAGGAGGATGAGACGATGGAGACAGACAGTTTT	ENSG00000125952|MAX|032319d	TRUE	unspliced
ENSG00000125952	CAGAAAACAGTTGGAAAAGGCAAGTGTTCATAAGGAAAGACAGGTGGGAG	ENSG00000125952|MAX|27e13ac	TRUE	unspliced
ENSG00000125952	CTTCTCAAAGTAGAGCAGTTCAGATTCACAAAGTCTATCAGAGGTGAGGG	ENSG00000125952|MAX|a44b679	TRUE	unspliced
ENSG00000125952	GCATATACTGGATATATTCTGTGGCTTTGTCTAGGATTTGGGCCCGGGAT	ENSG00000125952|MAX|f49d2ad	TRUE	unspliced
ENSG00000125952	CCCGCAAACTGTGAAAGCTGTCTTTGATGTGGTCCCTACGTTTTCGTTCC	ENSG00000125952|MAX|f99309c	TRUE	unspliced
ENSG00000125952	ACTTGGTAGCTTGAAATGAAGGTGTGGCATTTCTGCATCAAACTTTGACG	ENSG00000125952|MAX|f9a53c9	TRUE	unspliced
ENSG00000125962	CAAGGATTGCTCCCCTCCTTCAACTGGAACTAGGACAATATACCTGGCCC	ENSG00000125962|ARMCX5|29fe7de	TRUE	unspliced
ENSG00000125962	AAAGGTCGAATCCCCAGAGGAGTTTCAATCAAGGTCTCAACCAGGGTCCA	ENSG00000125962|ARMCX5|b86ec2e	TRUE	unspliced
ENSG00000125962	GTAGGTCACTGTATGTGTCCTGGTCATTGCTCCATCACCAGCTTTGGCCT	ENSG00000125962|ARMCX5|d87ec9f	TRUE	unspliced
ENSG00000125965	CACAGTGCAGATGAATTCCAGGTCCAGCCAAGCCAGGTACCAAAGCAAGA	ENSG00000125965|GDF5|2848614	TRUE	unspliced
ENSG00000125965	AAGTTGACATGCAGTGCCTTCCGACTGCAGCGAGCCTTAAGGTTCTTGCT	ENSG00000125965|GDF5|35a280a	TRUE	unspliced
ENSG00000125965	CTCATTAAAGAACAGGTCCCGTTTCTTGGTGCGGCCAAACACCAGGAACA	ENSG00000125965|GDF5|6256697	TRUE	unspliced
ENSG00000125966	CTCAGTTTCTGGTTGTCAAACTTCCAGTAGTCCCGGCCCTTGTAGAAATA	ENSG00000125966|MMP24|be91764	TRUE	unspliced
ENSG00000125966	GTGACCGGGATCCCGTAAAACTGCTGCATAGTGGAGACTGCCGACTGCAA	ENSG00000125966|MMP24|c32b7ea	TRUE	unspliced
ENSG00000125966	TGTCTGCCTCCTTCCGGTCACTTTTGATCTCATGGTATGGCACCTCTTCA	ENSG00000125966|MMP24|fad50f0	TRUE	unspliced
ENSG00000125967	GCTGAGAACCCCATCGGCAAAGTAATTCTGGAATTCCTCAAATGAGAGCT	ENSG00000125967|NECAB3|5323396	TRUE	unspliced
ENSG00000125967	CAGGAGGCCTCATCCTGCCAGAACTCATACAGGGTGAAGGAGGCACCGTC	ENSG00000125967|NECAB3|8414c41	TRUE	unspliced
ENSG00000125967	TGGGCGGACACATGCAGACAATGGCTCTGGGCCCCTGTGAAGTCCACATA	ENSG00000125967|NECAB3|a319daa	TRUE	spliced
ENSG00000125968	TTGAGGCGTGAGTAACAGCCGTTCATGTCGTAGAGCAGCACGTTTACCTG	ENSG00000125968|ID1|0b142aa	TRUE	unspliced
ENSG00000125968	AGCGCGAGATGGCCACGCTCTGCTCAGACAGACAGCGCACCACCTCGCCC	ENSG00000125968|ID1|217e319	TRUE	unspliced
ENSG00000125968	AACTTCGGATTCCGAGTTCAGCTCCAACTGAAGGTCCCTGATGTAGTCGA	ENSG00000125968|ID1|4681c32	TRUE	unspliced
ENSG00000125970	GATGGCCTGCAGCTCACTGCTCTTTAACTTGATCTTGGCTGAGCTGGTGG	ENSG00000125970|RALY|1d35267	TRUE	spliced
ENSG00000125971	AGGAAGCTGGGTGCGGGCTTCCTGCAAGCTCTTGCTCCAAAACCTGGAAG	ENSG00000125971|DYNLRB1|83af22b	TRUE	unspliced
ENSG00000125971	TCTCCTTGGAGTCAAAATGTCCAGTCCCAGAAGACAGTTTCTCTCTTAGT	ENSG00000125971|DYNLRB1|9330683	TRUE	unspliced
ENSG00000125971	TCAGGTCTTAGAGCAAGAAGTGCCCAAAAGAGATTCCCTGGACCATCACA	ENSG00000125971|DYNLRB1|9b25282	TRUE	unspliced
ENSG00000125971	TTTTAAGGCAAGAATGAGGGCCTCTCCTTTGTGAGTTCATGTGGAAGCCT	ENSG00000125971|DYNLRB1|b8b00c7	TRUE	unspliced
ENSG00000125971	CCGGAGCTCTGGGGAAGGTTGGTGCACACAGGGGTTCCGTTGGTGGGGGA	ENSG00000125971|DYNLRB1|d33528c	TRUE	unspliced
ENSG00000125971	CGCCAGCCCACACACGGTCACTGGATTGGTGTGAGTGGGTTCCAAGCGAC	ENSG00000125971|DYNLRB1|e660b70	TRUE	unspliced
ENSG00000125975	ACCAGAGCACAGTGTCAGAGGTCATAGACTCTCTTGTCCTCATCAGGTAC	ENSG00000125975|C20orf173|35d351d	TRUE	unspliced
ENSG00000125975	AATCAAAATGGCTCACCGAGAGCCTGGGAATCCCTTTAAACAGCTTCCTC	ENSG00000125975|C20orf173|636a806	TRUE	unspliced
ENSG00000125975	ACCATCTTCCAAAATCTTATCACTTAGAGCATCTGAAGTCCACACCAGGT	ENSG00000125975|C20orf173|785e07a	TRUE	spliced
ENSG00000125977	TTTGCAAAATCAGTGATTAGCAAATTAGTTAGCTTTGGCACGGAGCTGTG	ENSG00000125977|EIF2S2|3232faa	TRUE	unspliced
ENSG00000125991	GGGTTCACAATGCCTGGATAGTCCTCCCCAAATGACAGGTGCTGGATGTA	ENSG00000125991|ERGIC3|2ba0716	TRUE	unspliced
ENSG00000125991	TCCCGCACATCTTCACAGGTGTTACAGCACTTGATATCTTCTGCCTCAGC	ENSG00000125991|ERGIC3|9791e1b	TRUE	spliced
ENSG00000125991	ACTTCCAAGAAGCCATACACCTGGCAGCCTTCATTCTTCTGCTCCTGCAT	ENSG00000125991|ERGIC3|c0568ba	TRUE	unspliced
ENSG00000125995	CAATGGCCATGAATGTGCCAAAGGTGCCGCCACTCTGCATCATGGTTTTC	ENSG00000125995|ROMO1|665794f	TRUE	unspliced
ENSG00000125995	GGCGCAACCCATCACGAAGCCCATTTTGACACGGTCGAAGCAGCTTGGCT	ENSG00000125995|ROMO1|74ad3fc	TRUE	unspliced
ENSG00000125998	ACTGCATCAGGAGGTCTGATTGGCCACGGCTTTGGTTTAGGGACAGCCTC	ENSG00000125998|FAM83C|b6f5cf5	TRUE	unspliced
ENSG00000125998	TTCTCATCCCTGACCAGGTCACTGTTACCACCATTGAGATGGCCACCCTT	ENSG00000125998|FAM83C|bce36c3	TRUE	unspliced
ENSG00000125998	AGCTGCTTGAACTTGGACTTGTTGTACTTAGTGATGAGGTCCAGTTTGCT	ENSG00000125998|FAM83C|e44492a	TRUE	unspliced
ENSG00000125999	ATGTTAGCTGTGATGACCTTCAGCCAGATGATGTGCTTCAGGACGGTGTT	ENSG00000125999|BPIFB1|1f6b7c4	TRUE	spliced
ENSG00000125999	AATGGTGTCACCCTTGATGGCAGGATACAGAAGGTCAAACTCCAGACGGT	ENSG00000125999|BPIFB1|75fee86	TRUE	unspliced
ENSG00000125999	TGCATACATGCCATTGAAGGAAGCCTCGATCACGGGACACAGCTGGTTTT	ENSG00000125999|BPIFB1|9391122	TRUE	unspliced
ENSG00000126001	AGGTCAACAGAGACCCTGAAAGCCTCACATGCTCAGCTTTTAGCTCCATC	ENSG00000126001|CEP250|66042c4	TRUE	unspliced
ENSG00000126001	TTTCCAGGAAGTGGCGTCGGAATGTCACAACCTCCCGCCATAGACTGAGA	ENSG00000126001|CEP250|cd5aa6c	TRUE	unspliced
ENSG00000126001	CCTTCTCCAGATCCCCTTGACTCTTCAGCTGTATTAACTCCTGGCTCCTT	ENSG00000126001|CEP250|e85e26b	TRUE	unspliced
ENSG00000126003	TCAAGGCTCCTTCTGGAATCGATCCTAGAGCCTGAACCCCCAAACCAAGT	ENSG00000126003|PLAGL2|5f77673	TRUE	unspliced
ENSG00000126003	CCAAAGAGAAGGAGGTTCTGGCGCTTTGGAGAGGAAGAGGGCCAAGTGTG	ENSG00000126003|PLAGL2|a1e547d	TRUE	unspliced
ENSG00000126003	GGTGGGCTTCTTGGGCAATTTCTCTAGAGGTCATCCAAGGTGAAACCCTC	ENSG00000126003|PLAGL2|bfd4e46	TRUE	unspliced
ENSG00000126005	TACCAGGAAGTGCAGGCGATGAGGAAGCGCACGTCGTCCAGCGGCCCCCA	ENSG00000126005|MMP24OS|01cc519	TRUE	unspliced
ENSG00000126005	CGTGGGGAGAGGAGACAAGGCAGGCAAGAACCACAGGGGACGGCGGACAG	ENSG00000126005|MMP24OS|a168f8b	TRUE	unspliced
ENSG00000126005	ACTTCTTTCCAGTCCCCGGCGACCTCTTCGAATTCTCTGCTATCTCTGGG	ENSG00000126005|MMP24OS|a4547d9	TRUE	unspliced
ENSG00000126010	AGATCCGCACTGTGACTGGAGATGTTGCAGTGCATGAAATGGTCCACCTC	ENSG00000126010|GRPR|85817f3	TRUE	unspliced
ENSG00000126010	GCTTCCGGGATTCAATCTGCTTCTTGACATGTATATTCCCTTCCACGGGA	ENSG00000126010|GRPR|bd14e52	TRUE	spliced
ENSG00000126010	TAGACATACCGCTCGTGACAGATGTTTCCATTGATGAGGCTAAAGGTGGC	ENSG00000126010|GRPR|e689c5c	TRUE	unspliced
ENSG00000126012	GAAGGTCTTAGGCGATGTTGACTCCACCTTCACATCCCCACCTAACTCCT	ENSG00000126012|KDM5C|0d604e8	TRUE	unspliced
ENSG00000126012	GTAGTCAGCTTTAAAGGAGTCGGCCATCTCGCCAAAGCTCTGCAGAGTGT	ENSG00000126012|KDM5C|2982ca0	TRUE	unspliced
ENSG00000126012	ATTGCTGTGGTTCCTCCGTAGCCTCATGGTCATCTTGGTGCAGGGTTCTG	ENSG00000126012|KDM5C|e578379	TRUE	unspliced
ENSG00000126016	GAGCTTCTAGAGCTGTGTCATAGCTGGTGTTAGGAGAGTGACTGATGACT	ENSG00000126016|AMOT|6095f80	TRUE	unspliced
ENSG00000126016	CATGGCTTTCTCTAGGGCCTCTCTTTTGGAGGATGACTTCACGAGGTTCT	ENSG00000126016|AMOT|7b565c5	TRUE	unspliced
ENSG00000126016	CTGACCCCTCATATTCCTTCTCTGCAAGCTGCTTGTTGGCAGTCTCTAGA	ENSG00000126016|AMOT|9cef077	TRUE	unspliced
ENSG00000126062	CAGCCCTACAGACACATTCACCACTGAGAAGAAGATGAGCAGCTCCAAGG	ENSG00000126062|TMEM115|6d8c630	TRUE	unspliced
ENSG00000126062	TAGCGCTTCACCGTCTTCTGGCATATCTTTACCTTCACCAGGAGGCTGTG	ENSG00000126062|TMEM115|7cef354	TRUE	unspliced
ENSG00000126062	GATACGGACAGTGAACAGGTAGACCAGGTTGAAGGAAGCCATGTAGGTGA	ENSG00000126062|TMEM115|cc8cafa	TRUE	unspliced
ENSG00000126067	GGGAAGGAAATGTTATCCAGGTCATGGATGCCATTTTTGTCAATGATTCG	ENSG00000126067|PSMB2|39c1303	TRUE	unspliced
ENSG00000126067	CTCTCACGTGAGATAGTCGGTGTGTAGTATCGGTCGAGGATACTGAGAGT	ENSG00000126067|PSMB2|79f74bb	TRUE	spliced
ENSG00000126067	GGTTGGCAGATTCAGGATGAAGCGTTTCTGGAGCTCCTCCAGACATTTCC	ENSG00000126067|PSMB2|deeb70f	TRUE	spliced
ENSG00000126070	TATTAAGCATCATTTTCCACATGGCAGGCCGAACAGACTGATGGAATCCA	ENSG00000126070|AGO3|0b1a873	TRUE	unspliced
ENSG00000126070	GGAAGGGGAGATGTGAGGCGCGGACAGAGGGGAGTCCCGTCCGGAAGTTG	ENSG00000126070|AGO3|888096d	TRUE	unspliced
ENSG00000126070	GGTCTCTGAACTCTTACTGTGGCACAGTATCTGCTTGGGTGTGCATCCAT	ENSG00000126070|AGO3|9aad0c6	TRUE	unspliced
ENSG00000126070	TGAAGGACCCCGAACTGCCGCGGAGGCCCCGAGCCGAGCCCGCTGGGGTA	ENSG00000126070|AGO3|a1dc693	TRUE	unspliced
ENSG00000126070	TGCTACCAGGTGAGCATAATACGCTGGTGCAGGTATAGAAACAGATCGTG	ENSG00000126070|AGO3|be3badf	TRUE	unspliced
ENSG00000126088	GTAGGCGTTCTAGGTCCTGCTCTTCTCTTAATGGCTCTGGGAAGCTGGGT	ENSG00000126088|UROD|865f6ad	TRUE	unspliced
ENSG00000126088	AAGCAGCTGGTGACTAGCCTGAGGTCTCTGATAGAGCCAGCGCTTGGCCT	ENSG00000126088|UROD|db518e0	TRUE	unspliced
ENSG00000126088	CACTGTCCAGTCAAGCCCAACCACCTCATAGCCAGCTTGGGCCAGCTCCT	ENSG00000126088|UROD|fd9c9c1	TRUE	unspliced
ENSG00000126091	GAGTCTGTCACAAGCGCTCTAGATTCCAGGAAATCTGTCCATCATGACAA	ENSG00000126091|ST3GAL3|0b028e4	TRUE	unspliced
ENSG00000126091	GAGTCCTCCTCCCACTGGAGTAAGTGTAGCTTCCACGCAGAATAATACAA	ENSG00000126091|ST3GAL3|1e48e5f	TRUE	unspliced
ENSG00000126091	CACCAGCTTCCGCAGAAACTCTTTCTCTCGCTGGATATTGTGCGTCCAGG	ENSG00000126091|ST3GAL3|8b8c89c	TRUE	unspliced
ENSG00000126091	AGGGGGATGATGGAGAAGGATAGATAAGAAGACTGATAAGCAGGAATGAG	ENSG00000126091|ST3GAL3|c111b7c	TRUE	unspliced
ENSG00000126091	CAGTACCAGAAAGAGGCAGAGGGCTAGCAGCAGATTGCGCACAAATACCA	ENSG00000126091|ST3GAL3|eec3b23	TRUE	unspliced
ENSG00000126106	CCCTCTGTCCCAGCAGAGATGCCATCCACCAGCAATGGTGAAAGCAGCAA	ENSG00000126106|TMEM53|15f1a6a	TRUE	unspliced
ENSG00000126106	CCTTTTGTGGTAGATGGCACTGTACTTGGCAAGGTTCTTGTCCTTGCAGC	ENSG00000126106|TMEM53|18cf9b9	TRUE	unspliced
ENSG00000126106	TGGCTCCAGCAGGGCTGATCCGGGATCTCGATGGTGTAGTCCAGCTCTGC	ENSG00000126106|TMEM53|47675b7	TRUE	unspliced
ENSG00000126106	GTGAAGGCGCCGGCCCAGAGCACGGGTCTCCAGCCGGAACTCCCGCTTGC	ENSG00000126106|TMEM53|aa3f25a	TRUE	unspliced
ENSG00000126107	CTTGAACTCAAACGTCTCCTTGTCCATTCCTTCCATCACTTCCAGGAGCT	ENSG00000126107|HECTD3|0cea827	TRUE	unspliced
ENSG00000126107	GTCAGAGGGCTTGAGGCCTTCATATACCTGGGTGAAGACTGCATTCTTGC	ENSG00000126107|HECTD3|53669c1	TRUE	spliced
ENSG00000126107	GCAGTAGGAACTGCTTCACTTGCTTAATCTCACTGAAGGTGCCCAGTGTG	ENSG00000126107|HECTD3|a69925a	TRUE	spliced
ENSG00000126214	GGAAAAGGTCATCCAGAGGCTCTTTGGTAGAATCAGTGTCTTTGTCCTCG	ENSG00000126214|KLC1|39d95d7	TRUE	unspliced
ENSG00000126214	GTTCTCAGGGTCATTGAGCACTTCTGCCACCCTCTGTTTGTGAACATTGT	ENSG00000126214|KLC1|8648925	TRUE	unspliced
ENSG00000126214	TGCAAGGTTATTCAAAGTCGCCGCCACCGCAGGATGATCTTTGCCCAAAG	ENSG00000126214|KLC1|e1990bf	TRUE	spliced
ENSG00000126215	ATGGCCTCTGTCACCTGGTTGATGCACAGCACAGGGCTCTGGAAGGCACT	ENSG00000126215|XRCC3|a706ef0	TRUE	spliced
ENSG00000126215	AGTGGGACTGGGTCCCAGGTGTCCCTCGCACCCCTTCGGCACTGATCGTG	ENSG00000126215|XRCC3|b218010	TRUE	unspliced
ENSG00000126215	GTCAGCCAGCAGTCTCACCAGGAGCTGGTTAGCCCAGGTTATGCCAAGGG	ENSG00000126215|XRCC3|dbda3a5	TRUE	unspliced
ENSG00000126216	AGGAGGCGCCGAAGTGTTAAACTACTCTCAAGTCCCAAATTCACACCCTG	ENSG00000126216|TUBGCP3|14e96b9	TRUE	unspliced
ENSG00000126216	GCAACCATCCCAACTCAGAAAGCCTGACTGCTGTGTCTCTCAAAGACCTA	ENSG00000126216|TUBGCP3|cb826a5	TRUE	unspliced
ENSG00000126216	TTCCATAGTACCACCCGTATCCCCTTCTCTCCTGGACCTTGTCATGTTGC	ENSG00000126216|TUBGCP3|f0ce2fb	TRUE	spliced
ENSG00000126217	AGCAAAGCGCTTCTTTAGCTGGTCCTGGATGTCGGCAGCACAGAGCGGGA	ENSG00000126217|MCF2L|22a0cb4	TRUE	unspliced
ENSG00000126217	GGATGTACTCACACTGCCGAGTGCCTCCCGAGACTGGCAGGACACCAGCT	ENSG00000126217|MCF2L|2ffde2e	TRUE	unspliced
ENSG00000126217	TGGCATCTGAGGTGCCCGTGCTGGTCCACGTTAAGGATTCACTCGTGGTG	ENSG00000126217|MCF2L|5e9ae1e	TRUE	unspliced
ENSG00000126217	ACATTCTCAGCATCTTCCTGGAGGCTGGGACGAGCACATCAGATGAGAGA	ENSG00000126217|MCF2L|69d5380	TRUE	unspliced
ENSG00000126217	AGACAGCCCCTTGGGATCAACGCCTTAGCCTGGCTTCAACCCATGCTGGG	ENSG00000126217|MCF2L|6f1c82f	TRUE	unspliced
ENSG00000126217	AGGTAGGTCATGACATTCTGGAACTCCTTGTCCGGAATCTCGCTGAAGGC	ENSG00000126217|MCF2L|b445b94	TRUE	unspliced
ENSG00000126217	CAAGACTTCTGAAGGTTCCCAAGCATCTGCTGGAAACGGGAGAGGAGGCA	ENSG00000126217|MCF2L|bf3d668	TRUE	unspliced
ENSG00000126217	TGTAGGACTTCCCAAGTGCGCTCCTGACGAAGACGTTTGCACAGGACGCT	ENSG00000126217|MCF2L|da55d02	TRUE	unspliced
ENSG00000126217	GTCCATTTGTCCCGTCGCCGGTCTATCACCAGGATGAATCCGATGCCAGC	ENSG00000126217|MCF2L|e5a4616	TRUE	unspliced
ENSG00000126218	ACGGCGATGTCGAAGTCATAGGTCTCCTTTGTGAACCGGTTGTGCTTGAT	ENSG00000126218|F10|166af91	TRUE	unspliced
ENSG00000126218	CCTTCGAATCCTTCTAAACAGGTGCAGGTGTATTCCCCGAGGCCGTCTTT	ENSG00000126218|F10|eb59ed8	TRUE	unspliced
ENSG00000126218	CGAGGTGTCCTTTCTTCATCTCTTCAAGAAAGGAATTGGCCCTCGTGACC	ENSG00000126218|F10|ecd071b	TRUE	unspliced
ENSG00000126226	TAGAACGGTGACAATGCTCAAAGGCAAATGACAGGTACTCCTCAGCTTGC	ENSG00000126226|PCID2|c7c15bc	TRUE	unspliced
ENSG00000126226	GTTCCTGTAGGTGATGATCTTCAGCTTCTCCAGGATGAGGAAGATTCCGC	ENSG00000126226|PCID2|fa5a6b9	TRUE	unspliced
ENSG00000126226	TCACCAGAAACAGCATGCCCCACTTCTTAGAGTCCTCTATACCAGCACGG	ENSG00000126226|PCID2|fe9129e	TRUE	unspliced
ENSG00000126231	CCACGCTGCTTCTCTCACAGTAGGTCCTGGTGGTGACAGTCACATTCAGG	ENSG00000126231|PROZ|7cf489d	TRUE	unspliced
ENSG00000126231	CAAGTTTCCCTCGAAGAGTTCTTCCAGAAGATAGGAGCCCGCACGCTTCC	ENSG00000126231|PROZ|e211e21	TRUE	unspliced
ENSG00000126231	TCCGCGTCATACCGCATGTGCACATGGACGTGCGTTATCTTGATCATCAG	ENSG00000126231|PROZ|eb33664	TRUE	unspliced
ENSG00000126233	GAGTTGCAGAGGTCTCGGAAGCAGCAGAAGATCAGGTGGGCGGCCCCGAT	ENSG00000126233|SLURP1|32800d8	TRUE	unspliced
ENSG00000126233	GTCATGGGCTCCTTGCAGGTGTAGCACTTGAGGGCCTCACCACAGCCCAT	ENSG00000126233|SLURP1|8b32142	TRUE	spliced
ENSG00000126233	ACAGGAGCTGGAGCAGGAGCGGGTCACCACGGGGCTCTGGTTGAAGGGGT	ENSG00000126233|SLURP1|f7f583c	TRUE	unspliced
ENSG00000126243	GTCCTCATACACGGCGAGCACGCACAGATCGTAGGTCCGGCCTGACGCCA	ENSG00000126243|LRFN3|35acbf5	TRUE	unspliced
ENSG00000126243	GCAGCTGGCCCTCGCCCAGTGAGGTCAGCCGGTTGCCATCCAGGTGCAGG	ENSG00000126243|LRFN3|d2b65f5	TRUE	unspliced
ENSG00000126243	GTAGGAGAGGTCGAGGTCCTCCAGTGTCTCGGCACAATCATCCAGGGCGC	ENSG00000126243|LRFN3|e76df42	TRUE	unspliced
ENSG00000126246	CAGCAAACCCCAGATGAGCCAAGCTTGGACAGCACCCGCAATGCATCTGC	ENSG00000126246|IGFLR1|5bac989	TRUE	unspliced
ENSG00000126246	TCGGCCTCAGCGAATAGGCAAAGGTGGACCAGGCAGCAGGCAGCCCATAT	ENSG00000126246|IGFLR1|bd850e9	TRUE	unspliced
ENSG00000126246	AGGCTCAGGGTCCAGCAGTACAATCAGCTCTTCCAGCACCTCCAGCTCAT	ENSG00000126246|IGFLR1|be21d79	TRUE	unspliced
ENSG00000126247	CATCTGAGTAGCGTCGGATGATCATGTTATAGAGATGCTCATTCAGGTGG	ENSG00000126247|CAPNS1|b852f68	TRUE	unspliced
ENSG00000126249	CTGGCATAAGCTGAAACTCAAATATCCTTTGGCCTCCACACTGGCTGCAG	ENSG00000126249|PDCD2L|0b3f069	TRUE	unspliced
ENSG00000126249	ACAAAATTCTTCCATGGGAGTCTGATGATTTGGGGGCCAGCAACTCTTCT	ENSG00000126249|PDCD2L|816c75e	TRUE	unspliced
ENSG00000126249	CTGCGCCTCTCTCTCTGGCACCTGCAGGCACTGGGAGCGGAACACCTTCC	ENSG00000126249|PDCD2L|d178e41	TRUE	unspliced
ENSG00000126251	CACCGGGCGGCACCGCAGCTTGCCCACGAAGACCACCAGGGCCAGCAGGT	ENSG00000126251|GPR42|575dfa6	FALSE	unspliced
ENSG00000126254	AACTTCCTGCTCAAACAGGGCCATCTCCGCCTCCATTTCCTTCAAGCGTT	ENSG00000126254|RBM42|6ce5b2b	TRUE	spliced
ENSG00000126254	ACCACGTCCAGATTCCGGTCCTTCCACATGCTCTTGCGAAGCTTGATGGG	ENSG00000126254|RBM42|aec160e	TRUE	unspliced
ENSG00000126254	GTCTGCTGGACCTGCTGGTATGTGTTGGTCGCGATAATTGGGCGGATCAC	ENSG00000126254|RBM42|ee6f842	TRUE	spliced
ENSG00000126259	GTACTGCAGGCTCAGTGTGATAGCTGTGTCTCTTCCTGTGGGCAGGGCCT	ENSG00000126259|KIRREL2|819dbf9	TRUE	unspliced
ENSG00000126259	GGGCACTGCAGTTAAAGCTCCTGCTAAAGTCAGACTCCTGGGTCCCCGAA	ENSG00000126259|KIRREL2|b2091c7	TRUE	unspliced
ENSG00000126259	CTAATGTGGAGGTCATGCTGGCCATTGGCTGCATTCCCTGATATCCAGTA	ENSG00000126259|KIRREL2|ee5141a	TRUE	unspliced
ENSG00000126261	GCTGTCAATTTTTTCCCTTTGGAACAAAGGACATAACAATCTGGTTCTGC	ENSG00000126261|UBA2|2771930	TRUE	unspliced
ENSG00000126261	GACATTCAGCCGCACAGTCACCTCTGGCTTGCTGGCACATACATAACAAT	ENSG00000126261|UBA2|8176473	TRUE	unspliced
ENSG00000126261	TCTGTTTAGAGGCATTTCTGTTCAATCTAATGCTATGACATCATCAAGCT	ENSG00000126261|UBA2|8a14725	TRUE	unspliced
ENSG00000126262	AGTGAGGAAGATGATGATGTAAGCCATGAGGATCAAGGAGCTCTTCCAGT	ENSG00000126262|FFAR2|46b1543	TRUE	unspliced
ENSG00000126262	TCGTAGCAGGTAATTTCATTGCCACTTCTGACCTGCTCAGTCGTGTTCAA	ENSG00000126262|FFAR2|a36b528	TRUE	unspliced
ENSG00000126262	ACGATGGTGCAGTGACCAAAGGACATAACCCAGGCCACCAGAGCTGCAAT	ENSG00000126262|FFAR2|a3c3cf5	TRUE	unspliced
ENSG00000126264	CACATCCGGAACAAGAGCCTGAAGTGCCAGGGTAAAAGGCAGGGAGTGAT	ENSG00000126264|HCST|3f09c11	TRUE	spliced
ENSG00000126264	CACGATGAGCAGCGATGCCACCGCATCAGCAGCCACGAGGCCTGCCAGGA	ENSG00000126264|HCST|60f2972	TRUE	unspliced
ENSG00000126264	GCAGGAGGGTCAGCCCCTGCCTGGCATGTTGATGTAGACTTTGCCATCTT	ENSG00000126264|HCST|868ed84	TRUE	unspliced
ENSG00000126266	ACACTGTCTTCAGGCCAGGACCCCTTCCCAAGTAACCGGTCACCAGCGGA	ENSG00000126266|FFAR1|52f6640	TRUE	unspliced
ENSG00000126266	CCGGAGAGCCGTTGACCGGTGTGTTGATGCCCAGGGAGGTGTTGCTGTGG	ENSG00000126266|FFAR1|585030a	TRUE	unspliced
ENSG00000126266	CCACGTTGGAGGCGTTGTAGGGTCCTACGCAGAGCAGCAGCGTGAGGAGG	ENSG00000126266|FFAR1|e8f1ca5	TRUE	unspliced
ENSG00000126267	TGGAGGACAGAGGAAAGGGAGATGCAGCCAGTTCAGATCTTCCCGGGAAA	ENSG00000126267|COX6B1|dba1ae6	TRUE	unspliced
ENSG00000126337	ACGTGCTCCCTGGAGGAGATGACTTTCCCATCTCTGATCTCCTCGGTGAT	ENSG00000126337|KRT36|3afb906	TRUE	unspliced
ENSG00000126337	GACAGAAGGAACTCTAATAACAGGCTTGCATGCCGTGGCACAAGGTTGGG	ENSG00000126337|KRT36|8c0f709	TRUE	unspliced
ENSG00000126337	GTAGTCTGGGCAGATGTATGGGATCTGAAACTCGTACCACTCCTGGATGC	ENSG00000126337|KRT36|ee7001f	TRUE	unspliced
ENSG00000126351	TGCAGGAATAGGTGGGATGGAGGTTCTTCTGGATTGTGCGGCGAAAGAAG	ENSG00000126351|THRA|058c8a3	TRUE	unspliced
ENSG00000126351	GTCATCTAGAACCAAGTCCATGGCCATGCCCACGGCGATGCACTTCTTGA	ENSG00000126351|THRA|1549a6a	TRUE	spliced
ENSG00000126351	TTCATCAGCAGCTTGGGCCAGAAGTGCGGAATGTTGTGTTTGCGGTGGTT	ENSG00000126351|THRA|6b0bc27	TRUE	unspliced
ENSG00000126353	GCGATGTTGAGTTGCTTACTGAGCTCACAGGTGCTACTGGTGATGTTGAA	ENSG00000126353|CCR7|4ad21b1	TRUE	unspliced
ENSG00000126353	AGATATAGGTCAACACGACCAGCCCATTGCCCAGTAGGCCCACGAAACAA	ENSG00000126353|CCR7|ade356a	TRUE	unspliced
ENSG00000126353	CTGGATGGTGATAAAGGCCTCCACATGCTCTGTGATGAGAGAGCATCGCA	ENSG00000126353|CCR7|e8acd16	TRUE	unspliced
ENSG00000126368	CTCAACTGGTTGTTGGCCAGGTTCATGGCACTCTGCATCTCAGCAAGCAT	ENSG00000126368|NR1D1|a0df6aa	TRUE	unspliced
ENSG00000126368	ACACAGTAACACCATGCCATTCAGCTTGGTGATGTTGCTGGTGCTCTTGC	ENSG00000126368|NR1D1|b3f1a2f	TRUE	spliced
ENSG00000126368	GGTCCTTCACGTTGAACAACGAAGCAAAGCGCACCATCAGCACCTCAAAG	ENSG00000126368|NR1D1|cd62181	TRUE	unspliced
ENSG00000126391	GACTGTTGCAGCCGGCGCCTGCCCCTCAGGAGGACAGTGCCGGGCCAGGG	ENSG00000126391|FRMD8|16861f5	TRUE	unspliced
ENSG00000126391	GCTACTTCTCCAGGGCTGGGGTCCCAGGAGGGTGTGGAAGAGGAGATGCG	ENSG00000126391|FRMD8|a763556	TRUE	unspliced
ENSG00000126432	ATGGAGAACCTCTTGAGACGTCGATTCCCAAAGATGGACACCAGCGAATC	ENSG00000126432|PRDX5|6375dc5	TRUE	unspliced
ENSG00000126453	CTGAGAAAGAGCTCAGTCCAATGGCAAGTTCAAGTCCACGGGTGAAACAG	ENSG00000126453|BCL2L12|4877d79	TRUE	unspliced
ENSG00000126453	ACTTGGAAAAGCACACGAAGAGGGCAGGGACATGAGGTGTCATCTTGTAG	ENSG00000126453|BCL2L12|4c66553	TRUE	unspliced
ENSG00000126456	GTGGCTGTTGGAAATGTGCAGGTCCACAGTATTCTCCAGGGAGGAGGCAC	ENSG00000126456|IRF3|78df93d	TRUE	unspliced
ENSG00000126456	ATCCTCCTGCTGTGCATCCTGCCGTAGGCCGTGCTTCCAAGGGATGCGGA	ENSG00000126456|IRF3|e248e15	TRUE	unspliced
ENSG00000126456	CACCAACAGCCGCTTCAGTGGGTTCTCAGAGGGCCCCAGGTTTGGGAAGG	ENSG00000126456|IRF3|ecb0344	TRUE	unspliced
ENSG00000126456	CACGCCCTCCAGTTGCCCCAGGTCCAGCTGCGACACCAGCCAGGGCAGGA	ENSG00000126456|IRF3|fc6bb3a	TRUE	unspliced
ENSG00000126457	CTTGAAGAGGTGCCGGTTATGAAACATGGAGTTGCGGTAAGTGAGGGTGC	ENSG00000126457|PRMT1|02ad845	TRUE	unspliced
ENSG00000126457	AAGTCCAGGTCGATGGTGAAGTCCAGGTCCCGGTTGTTCTTGGCGTTGGG	ENSG00000126457|PRMT1|1d01b61	TRUE	spliced
ENSG00000126457	CGGGGCTGGTGGAGAAGCCGGTCCTCTTGTGGCAGCGTGTGAACTCGATG	ENSG00000126457|PRMT1|e2bff89	TRUE	unspliced
ENSG00000126458	TGGGATGCCATCCACACTGCAGATCTTCGTGTAGGAGTCCTCAATAGTGG	ENSG00000126458|RRAS|89ce177	TRUE	unspliced
ENSG00000126458	AAAAGCCTCGTCCACGTTGAGACGCAGTTTGGCCGAGGCCTCAAAGTAGG	ENSG00000126458|RRAS|a0832c1	TRUE	unspliced
ENSG00000126458	TGGCGCTGTGACTCCAGATCTGCCTTGTTCCCGACCAACACAACGGGGAA	ENSG00000126458|RRAS|a67b4e0	TRUE	unspliced
ENSG00000126460	TTGCCATTGTAGATGTAGCTCTCCCAAAAGCGCTCCGTGAGAGTGTTGTC	ENSG00000126460|PRRG2|3cef329	TRUE	spliced
ENSG00000126460	GTGAAGTATCCAGGCAGGTGGTTAATGCCATATATAGCAGCAGCAGAGAG	ENSG00000126460|PRRG2|c92b3d7	TRUE	unspliced
ENSG00000126460	TTGGCTCTTGGAATCCGGGTATGGCTACTCAGGAAGCTCTGGGCCTCTGG	ENSG00000126460|PRRG2|edc49e0	TRUE	unspliced
ENSG00000126461	TGGCTGCAGCTATCCGCCTTGGACTTCTTCAGCGACACCTGGCCACCACT	ENSG00000126461|SCAF1|5e8a1f0	TRUE	unspliced
ENSG00000126461	GATCTCTGTCCCCGATTCGGACCTCAGCCACCAGCTCCAGCATGTCCTCA	ENSG00000126461|SCAF1|938bc5b	TRUE	unspliced
ENSG00000126461	TCTCGTCACCTGGGAAGTCCTGGCTCAGGCTGTTGTCATCGTAGATGCCC	ENSG00000126461|SCAF1|aa0d054	TRUE	unspliced
ENSG00000126464	CAGCGCAGGAAGGTGTGGTATTTATAGTGGTGGAGCGAATGGTAGAGTGT	ENSG00000126464|PRR12|1ee414e	TRUE	unspliced
ENSG00000126464	AAAACTGCCTCTGGCCGTCCTTGATCTCCGGAGTGAATTTCTGCAGAAGG	ENSG00000126464|PRR12|2e0f6d8	TRUE	unspliced
ENSG00000126464	CAAGAAGGAGGCCATGAAACCCGACTTCATCTCCGGCTGCTTCTCCTCCA	ENSG00000126464|PRR12|804f639	TRUE	unspliced
ENSG00000126467	ACCGATCCAGGTTCATGGAGAGGTCAGGCCCTCTTCGAGAGTTCTGAAAT	ENSG00000126467|TSKS|7f4955d	TRUE	unspliced
ENSG00000126467	CTCAAGTGGCAGGTTGCTGAGATGATCGTGGAGGGAGCACATCTTCAAGT	ENSG00000126467|TSKS|c65768b	TRUE	unspliced
ENSG00000126467	AGTGAGGACACCTCTCTCCTCAGCTCTTCGATGCCGGTGAACAGCTTCTG	ENSG00000126467|TSKS|fe957b3	TRUE	spliced
ENSG00000126500	TCCAGGTCATTCTCGTATAGGTAGATGACCTGCACGTTGACCTTGGTCTT	ENSG00000126500|FLRT1|3e5f26c	TRUE	unspliced
ENSG00000126500	GGATGGATGTGAGTCCCCGGTCGTTGCAGTAGATGAAGCCGTTGTCGCAG	ENSG00000126500|FLRT1|7affc6e	TRUE	unspliced
ENSG00000126500	CTCGTCCATCTCGCTGGTAATGTCCTTGATGGCCATGCCCCGGACCTTCT	ENSG00000126500|FLRT1|a41c46a	TRUE	unspliced
ENSG00000126522	CTGAGAGCCTGTCCCATGTTCTCTTGGTGAATCTGCAGCGTAGAGATGAC	ENSG00000126522|ASL|06f8e59	TRUE	spliced
ENSG00000126522	TAGTGGCATCCATGCTGTTGAGAGTGATGGCCCCAAAGTTGAGTTCTGCT	ENSG00000126522|ASL|4f6b7c1	TRUE	unspliced
ENSG00000126522	TGAGAGCTGCACGAAGCTGAATTCCTTGGTGCAGTAGAGGATGAGGTCCT	ENSG00000126522|ASL|dcf7901	TRUE	unspliced
ENSG00000126524	GTGTTTTAGAGGTGAAGAGATTGATGGGTGTCATTCAAATTTCTCATCTC	ENSG00000126524|SBDS|5c2af8c	TRUE	unspliced
ENSG00000126524	CTTCCTTTTTGGCAACCTGACCTTTAGAAACATTTACAAACACTGAGTGG	ENSG00000126524|SBDS|efb0ee0	TRUE	unspliced
ENSG00000126545	GAGAGGAGAAATTCAGAGAATGAAATTTTCAATCATATCACCACTGTAGC	ENSG00000126545|CSN1S1|1fe9cfd	TRUE	spliced
ENSG00000126545	ATCTAAGAGGAAGTTTAGGCCTGGCAAGAGCAACAGCCACAAGACAGGTG	ENSG00000126545|CSN1S1|56dae3e	TRUE	spliced
ENSG00000126545	GTGGGAAAGGAACATACTGCATGATTTGTGGATAGTACCAAACAGCATAG	ENSG00000126545|CSN1S1|ee710d3	TRUE	unspliced
ENSG00000126549	TGGTATGGTTGTGGGTATAGTGGTTGTTCTGGAACTGGCTGATAAGGGCC	ENSG00000126549|STATH|528a006	TRUE	unspliced
ENSG00000126549	AGATGAAGGCAAAGACAAGGAACTTCATAGTTGGCTGGGTTCTCTTTTAC	ENSG00000126549|STATH|59ef441	TRUE	unspliced
ENSG00000126550	AGATAATTTGATCCATAGTCCCCATAAAATGGAAATTCTCGATGTGAATG	ENSG00000126550|HTN1|fd4521b	TRUE	unspliced
ENSG00000126561	GATGGAGAAATCCCGCGTGGTGAATGGTTTCAGGTTCCACAGGTTGCGTT	ENSG00000126561|STAT5A|acd4f22	TRUE	unspliced
ENSG00000126561	TCAGGAAACACATAGATGAGATAGCTCAGGTCCCCCAGCCGGTCAGCCAG	ENSG00000126561|STAT5A|d002c19	TRUE	unspliced
ENSG00000126561	ATCCATCAACAGCTTTAGCCAGCACAGGAGTGTAGTACTTGGAGAAGACC	ENSG00000126561|STAT5A|dbfc508	TRUE	spliced
ENSG00000126562	CTCCCGAATCCGTCTGAGAAATCCATCTCGCTCCGAAGGCAGAATGAACT	ENSG00000126562|WNK4|3aa9725	TRUE	unspliced
ENSG00000126562	GATGCAGCCTTCAATGATCTCCTTCACCTCGGGTATCTTCACCTTGTGGA	ENSG00000126562|WNK4|b9e2db7	TRUE	unspliced
ENSG00000126562	TTGCTGTTATGGGTCTGTAGCTGGCACTCAACCACTCTGTCATTCTGGTC	ENSG00000126562|WNK4|fda24ad	TRUE	unspliced
ENSG00000126581	CCAGCCTGAAGTTATTGATTGTGCCAAACTGTCCACTGTGCCAGATGTGG	ENSG00000126581|BECN1|0c4d51f	TRUE	unspliced
ENSG00000126581	GAGTTTCAATAAATGGCTCCTCTCCTGAGTTAGTCTCTTCCTCCTGGGTC	ENSG00000126581|BECN1|a8241f7	TRUE	spliced
ENSG00000126581	AGTAATGGAGCTGTGAGTTCCTGGATGGTGACACGGTCCAGGATCTTGAA	ENSG00000126581|BECN1|bf1de25	TRUE	spliced
ENSG00000126583	GTCCATAGGAATTAGGTTACGGGCCTCGCCAACAGTTACGTGGATCTCAT	ENSG00000126583|PRKCG|6cac255	TRUE	spliced
ENSG00000126583	TTCCACACAGGGTTTAGCGTGGCTTTCACCGTTCGGGTCTTCTGTTTCGT	ENSG00000126583|PRKCG|827030b	TRUE	unspliced
ENSG00000126583	TCCCTGTAGATGATGCCCTGATTGTGAAGGAAGAAGAGGCCGATAGCGAT	ENSG00000126583|PRKCG|f3fc1f5	TRUE	unspliced
ENSG00000126602	AGCAGCAATCATGGCGTTCTCGTATATCTGATCCACCAGCAGCTGAGCCA	ENSG00000126602|TRAP1|57a4fc5	TRUE	spliced
ENSG00000126602	AGCAGGGTGAGCTCATCAAACTGCTCAAAGCAGAAGAGAACCTCTGTGTC	ENSG00000126602|TRAP1|614a18d	TRUE	unspliced
ENSG00000126602	ATCCAGATGGCCTGCAAGGTGTTCATCCGCCTTCCATTCAAGTACAAGGG	ENSG00000126602|TRAP1|be4690a	TRUE	spliced
ENSG00000126603	GCTTCTCGTTGGTGTGTGTGCGGATGTGGATGAGCATCTTGTACCTGGCG	ENSG00000126603|GLIS2|49d71f8	TRUE	unspliced
ENSG00000126603	GACATGGTAATCGTTGACATGGTCCACCAGGTCTTGCAGGAGCTCAAAGA	ENSG00000126603|GLIS2|df1f8bb	TRUE	unspliced
ENSG00000126603	TGCGCGTGTGCTTAAAGCGGTCACTGGAGTTGGAATAGCGCTTGTTGCAG	ENSG00000126603|GLIS2|fd76701	TRUE	unspliced
ENSG00000126653	CCCAAACACTGATGGTTTTTGCAAAACAGGGTGCAACTGCTGTGTTTTCT	ENSG00000126653|NSRP1|8feec86	FALSE	unspliced
ENSG00000126653	CTAGGTGACCGAGAGTGGTTTTGACTCCTGTGGTGCTTGAAGTCATTCTC	ENSG00000126653|NSRP1|975c4cc	FALSE	unspliced
ENSG00000126698	TGGGGTGGAAGTGGGAGGAAAGAATGAGTCCTTCGAAGCAGGAAGGGAGA	ENSG00000126698|DNAJC8|083bbb4	TRUE	unspliced
ENSG00000126698	TCAGTGAAGTACAAAACACTGAGTTACAGGCTGTGGGAAGAGAAGGCAGC	ENSG00000126698|DNAJC8|15e1cad	TRUE	unspliced
ENSG00000126698	CTGTAGAAGGTCATAAATGCTTCCTCGGTGCTGCCTCCGCCGCCTGAAGT	ENSG00000126698|DNAJC8|aa3cb8e	TRUE	unspliced
ENSG00000126705	AAGGATGTCGGCGTCAGCAAGTTCTGAGTAATCAGTGCTGTCTGGCTCAG	ENSG00000126705|AHDC1|4b18c7a	TRUE	unspliced
ENSG00000126705	AAGCTGCAGTCCTTGCTGTTAGCGCAGTCCTGGCCTGTAAAGGGCTTAGT	ENSG00000126705|AHDC1|8ade5d4	TRUE	unspliced
ENSG00000126705	CAGGCTGCTGCTCAAGGAAGACACTTTGTATGTGGTCTTGTTCCGCCGCC	ENSG00000126705|AHDC1|8d72324	TRUE	unspliced
ENSG00000126709	CCCATTCAGGATCGCAGACCAGCTCATCAGCGAGGCAGCCACCGAGTTGG	ENSG00000126709|IFI6|37b116b	TRUE	unspliced
ENSG00000126709	ACTGCGAGTCCTCCTCCGACGGCCATGAAGGTCAGGGCCTTCCAGAACCC	ENSG00000126709|IFI6|5b2763c	TRUE	spliced
ENSG00000126709	GCCCATCAGGGCACCAATATTACCTATGACGACGCTGCTGCCACCAGCCC	ENSG00000126709|IFI6|bd0240e	TRUE	unspliced
ENSG00000126733	GCTCCCAGGACGATGATTCTCTTCTAGAGAAGGAGCAGGAGAAGGACTCT	ENSG00000126733|DACH2|4a050e4	TRUE	unspliced
ENSG00000126733	CTGCTTCTCCTGGATGCGAGCATTATCCAAAGCAACTTTCAGCAGACCCT	ENSG00000126733|DACH2|9ff2708	TRUE	unspliced
ENSG00000126733	TGGCAGATCCAGTCTATTGGTTAGCAGGTGGTTCTGCTGCAGTGGATTGA	ENSG00000126733|DACH2|da4406d	TRUE	spliced
ENSG00000126746	CTGCAGATAGTGCAGGTGTACACCTTGGCATGCTTCACTGTGTGCGTAGA	ENSG00000126746|ZNF384|40ff37d	TRUE	unspliced
ENSG00000126746	CTCGGTTAGGGTCGATGCTACCTTCTTGGAGAGGTCAGGGACAACCTGCA	ENSG00000126746|ZNF384|439873b	TRUE	unspliced
ENSG00000126746	CATCCGTGTACGCCCGATGACAGTTGTGGCACTTGAAGGGTTTATCTTTG	ENSG00000126746|ZNF384|8af8aeb	TRUE	unspliced
ENSG00000126749	ACTATCCATCAGCATCAGCAAACTCTGGTGGGTGATATCTGGCCGCGCTT	ENSG00000126749|EMG1|5c8e542	TRUE	spliced
ENSG00000126749	AGTTGAGTAGCTCATATGTCTTCCCTACCTTGACTGTCTCCAGACTGGCC	ENSG00000126749|EMG1|ab65560	TRUE	spliced
ENSG00000126749	CCCATACTTCCTCAAAGGCTGTGGTAAGTTTTGCACAGGTGAGGGCAGCA	ENSG00000126749|EMG1|d543f6f	TRUE	unspliced
ENSG00000126752	ATCAAGGGCATGTGTCGTATCCCCCAGGGGAGTTACTCGTCATCTTCCTC	ENSG00000126752|SSX1|5e05d77	FALSE	spliced
ENSG00000126752	TCATGGCACCAGGAGCAGTCTCACTTCAGAGACAAAGCAGTGGTTGCGAG	ENSG00000126752|SSX1|a06bf12	FALSE	spliced
ENSG00000126756	GGAAATTCTGCAGGCCTTGTAGTTCTCTAAGCCCCTCTAGCAACATGTGG	ENSG00000126756|UXT|54074e6	TRUE	spliced
ENSG00000126756	GTGAGGAGAGAGCTCTTACGATCAATGAACTTGAGAGCTTCTGCCAGTGT	ENSG00000126756|UXT|e49ebc4	TRUE	unspliced
ENSG00000126756	CTCAGTTGAAGGTATTTGGCCAGCTGCTCATATACCTTGTCTCGATGGTC	ENSG00000126756|UXT|e61b6d1	TRUE	unspliced
ENSG00000126759	AGGCCCTTGCACTTGCCGGAGGATTCTTCATACTGGGTGAAGCAGAGCAC	ENSG00000126759|CFP|197e98d	TRUE	unspliced
ENSG00000126759	TGACAGAGCCCACCACTACGTTTCTGGTAGGCAAAGGCAGTGTTGAGACA	ENSG00000126759|CFP|1d133db	TRUE	unspliced
ENSG00000126759	TGGCCCGGGATTTCTTGACAGCTGATGGACTTCATGTTCCGTCGGATACA	ENSG00000126759|CFP|bbb9ecf	TRUE	unspliced
ENSG00000126767	TGAAGTCCAGGAGATGATGTGGCCATTGCCTTGCTCTCTCAGCAGCTGCA	ENSG00000126767|ELK1|5166a78	TRUE	unspliced
ENSG00000126767	TAGCCCCCACAGCCGGGCCACCTCCTCTGCATCCACCAGCTTGAATTCAC	ENSG00000126767|ELK1|d2133bc	TRUE	unspliced
ENSG00000126768	CAGGAATGGGGGCGCATTTCGGAACTGCTGGGCTGTGTAGCGAGTGAGGA	ENSG00000126768|TIMM17B|16ec7e3	TRUE	spliced
ENSG00000126768	GTAGCTCCCATGGTGGCAGTGGCTTCCTCAGTGGTACTGCTGATAGCTGG	ENSG00000126768|TIMM17B|d37e335	TRUE	unspliced
ENSG00000126768	ACTGCGGGCAGCCAGCACAGCCCCGGTCAATGCTCCACTGGTGATAGAGT	ENSG00000126768|TIMM17B|d884a8a	TRUE	unspliced
ENSG00000126773	GAGGGAAGAGAAGACGCGAAGGCATCCCAGGGACCGCATTTTTGCAGGTA	ENSG00000126773|PCNX4|171ec8a	TRUE	unspliced
ENSG00000126773	CTGGCTGGCCTCGCTGCCCCGGTCTGTGCTCGCTCCCGAGGCGGGCCCTG	ENSG00000126773|PCNX4|1e18e4c	TRUE	unspliced
ENSG00000126773	TTCGCGCCAGGACTAGGCCAACATCTGCCTGGCCGGGGACGACGGGAGTC	ENSG00000126773|PCNX4|2863ddd	TRUE	unspliced
ENSG00000126775	TTCTTCTCCTCCACCCAGCTGTAGTAGGCAGAGTAGTCCCCATTGTTAGG	ENSG00000126775|ATG14|276a28b	TRUE	unspliced
ENSG00000126775	GCTCTTAAGTCGGCTTAACCTTTCCTTCTTGTCGATAAACCTCTCCCGGT	ENSG00000126775|ATG14|315b720	TRUE	spliced
ENSG00000126775	ATCCAAGGCCCTGTAATGCTAATGCTGGTGTCTCCGTTGTGATCGTCACA	ENSG00000126775|ATG14|badc4db	TRUE	unspliced
ENSG00000126777	GCTGTAACTGTGTTACAGTCTGATTTAGACTTACAGACATTGTCTCCTTC	ENSG00000126777|KTN1|353b823	TRUE	unspliced
ENSG00000126777	CATCAGCTTCTTTCAACTTGTGCTCTAGAACCTTAACCTCCTCTGACCCT	ENSG00000126777|KTN1|83768c1	TRUE	spliced
ENSG00000126777	AAGCTCCAGTGACTGTTGAGCCTTATGCAAATCACCAGCTACCTTCTGTC	ENSG00000126777|KTN1|ab74e48	TRUE	spliced
ENSG00000126778	GTTCTGGTCTGGACTTTGGGGAGGTGAGAATTCCTCTTCTGAGCTGGACA	ENSG00000126778|SIX1|8156997	TRUE	unspliced
ENSG00000126778	GCTGTTAAGCCCGGGAGAGAATAGTTTGAGCTCCTGGCGTGGCCCATATT	ENSG00000126778|SIX1|e0ea293	TRUE	unspliced
ENSG00000126778	CCCCTTCCAGAGGAGAGAGTTGGTTCTGCTTGTTGGAGGAGGAGTTATTG	ENSG00000126778|SIX1|f8d1859	TRUE	unspliced
ENSG00000126785	ACCATGCTCGTAAGTGAGAGGTTTCTCTTTCATATACAGCAAACGGGCCA	ENSG00000126785|RHOJ|1e2d57a	TRUE	unspliced
ENSG00000126785	ATCACGGAGATCAATCTGGGTCCCTATGAGGACATAAGGCACGTGAGGCA	ENSG00000126785|RHOJ|26e91cc	TRUE	spliced
ENSG00000126785	ACCCATTCCTCCTGGACATTGTGGTAAGAGGCAGGGTTTACGACAGAGAA	ENSG00000126785|RHOJ|fa7f21b	TRUE	unspliced
ENSG00000126787	ATGAGACTGTTCTGGGAACCTGCTTTGCTGCTTGAGTAGCTGATCGAGTC	ENSG00000126787|DLGAP5|5f44b95	TRUE	unspliced
ENSG00000126787	ACTTCTGGGAGTCATAGGTGTTACTTGATAGGTCTTCAGACCATCCAGTG	ENSG00000126787|DLGAP5|c652aba	TRUE	unspliced
ENSG00000126787	CTCGTTATCAATCTTAGTCTGCTCCATTTGGTCTTTGGCCTTTGACCTTG	ENSG00000126787|DLGAP5|e09b49b	TRUE	spliced
ENSG00000126790	AAATGCACCGCCATATGCAATGTCCACCATCACCTTTCCATGTCCAGGAA	ENSG00000126790|L3HYPDH|ba93008	TRUE	unspliced
ENSG00000126790	AAACTGAGCTTTCACTGCCTCTGTCACTGCACTCGCTGCATCCACAAGGT	ENSG00000126790|L3HYPDH|eaf3699	TRUE	unspliced
ENSG00000126790	CCCTCACAGCTTTCCCTGTGAATACTGAGCCAGTTGCACTGCTTTTGAAG	ENSG00000126790|L3HYPDH|f904025	TRUE	unspliced
ENSG00000126803	TATACCTGCACCAGTACGCTGCTCTGGTTGTCCGAGTAGGTGGTGAAGGT	ENSG00000126803|HSPA2|11b56f8	TRUE	unspliced
ENSG00000126803	CTAATCTTGCCCCTCAGTTTCTCGTCTTCCACCGTCTGCTTGATGTTGTA	ENSG00000126803|HSPA2|eb82d1a	TRUE	unspliced
ENSG00000126803	ATCTGGTTTCGGTCGAGCCAGTTGATCACCTCCTGACACTTGTCGAGGAT	ENSG00000126803|HSPA2|fe2246f	TRUE	unspliced
ENSG00000126804	CTGCACACCACCTGTTGGCTTCATTGCCATTTCGAGCCACAGTATCTTCA	ENSG00000126804|ZBTB1|10dd42b	TRUE	unspliced
ENSG00000126804	GTCCACACAGCTCACAAGATGCATTTTCAGCATCCTCTTGTACTGGACTG	ENSG00000126804|ZBTB1|15177d4	TRUE	unspliced
ENSG00000126804	ATCATCAGCAGCCTGGCTTGTGTCTCCTCTGTATTTGTCCGTCTGTGCAG	ENSG00000126804|ZBTB1|54187d4	TRUE	unspliced
ENSG00000126814	CCCCAGGTTTGAGAAGTTCTGTGATACGGCTGTGTTCTGTAGACAGACGA	ENSG00000126814|TRMT5|42a7046	TRUE	unspliced
ENSG00000126814	TCTTGTAGAGGACAGAGGCAGGAATCTGAAACGTGATGCACAGCATTTCC	ENSG00000126814|TRMT5|df26af2	TRUE	unspliced
ENSG00000126814	GGGCCACATTTCTTACCAGGTGAACTGAACTGCATGCCTCCAGAGAAATG	ENSG00000126814|TRMT5|e1c9e51	TRUE	unspliced
ENSG00000126821	ATCCACATGCAATTCCAGCACCACTTCCTAGTATCTCGGCTGTGTCTCCT	ENSG00000126821|SGPP1|3e3e971	TRUE	unspliced
ENSG00000126821	ACCATCCCTATGAGGATCCGCAATATGGCTTTTCCAAACAGAGTCACAGT	ENSG00000126821|SGPP1|486066c	TRUE	unspliced
ENSG00000126821	TGGAGGGCATGCTGTACTCAGAGTTGTAGAAGACCTCCAACTTGACCACG	ENSG00000126821|SGPP1|7de96b3	TRUE	unspliced
ENSG00000126822	TCTGTGATGGCTCCCAGCTCATGCTCCTCCAGGATGAAGAGTGGCTCATG	ENSG00000126822|PLEKHG3|19125e7	TRUE	unspliced
ENSG00000126822	AAATAGAGACAGCACCGGCTTCCTCTTACCTTTGCCACCTAATGGCTCTC	ENSG00000126822|PLEKHG3|5e3f965	TRUE	spliced
ENSG00000126822	AGAGTTCAAGGCCTGGAACTTCTCTCTAAGGTTTCTCACTCTGCCCTGCT	ENSG00000126822|PLEKHG3|754b8cc	TRUE	unspliced
ENSG00000126838	CTCCCATGGCCTGTCTATTCAGTGTATAGTGTGCCGTGATAGTCTCCGTG	ENSG00000126838|PZP|8b7c885	TRUE	unspliced
ENSG00000126838	GACAAAGACCAGACTTTGGGTGTTCAGTACCAGAACTGTGTTCCTCTTCC	ENSG00000126838|PZP|ef72156	TRUE	unspliced
ENSG00000126838	TATCTGGATGCTAAGGAATGCCACCTCTGAAGAGGCTGAGATCCTTGGGA	ENSG00000126838|PZP|fcd2b94	TRUE	unspliced
ENSG00000126856	GTCATTACAGCAGCGTGGATCAGAATATTGCCGCTCCTGATTCTGATCCC	ENSG00000126856|PRDM7|4df2277	TRUE	unspliced
ENSG00000126856	GTCACTTGTATTCAGTAAATTTGGCGTTCCTGACAATTCTCTCAAACTAG	ENSG00000126856|PRDM7|dce722a	TRUE	unspliced
ENSG00000126856	ACTCGGCAGGTTCTATAGAAGATCTGATGCCCAGTTCCTGGCCATACTCA	ENSG00000126856|PRDM7|f4ae19a	TRUE	unspliced
ENSG00000126858	TTCCAGGCACCGCTGTACATCTAAATAAGTCGTGAGCGTCCACTGGGAAA	ENSG00000126858|RHOT1|94c4488	TRUE	spliced
ENSG00000126858	GGAAGGATGGTCTCCATACTACTATATTCCACCAGATCAGATTTGTTCCC	ENSG00000126858|RHOT1|b0e2a74	TRUE	unspliced
ENSG00000126858	TAACCAAATCGTCGAAGCACAGTCCAAGTAGTTTCGTGTCTCCCTCTCTG	ENSG00000126858|RHOT1|feae9a9	TRUE	unspliced
ENSG00000126860	CTGAATCCCAGGAAGAAGTACTGTTAGCCCACAGACGGGTATAGTTTGCT	ENSG00000126860|EVI2A|7c00b87	TRUE	unspliced
ENSG00000126860	CAGAAAGGCAAGATGTAGGTAATGTCCTGTGTGTTCCATGTCCGTGGGCA	ENSG00000126860|EVI2A|9c7de5e	TRUE	unspliced
ENSG00000126860	CTTCTAGGCTGACGCTTGCCTACTTGTTTTGATCGTCTGAGAGAAGAGAC	ENSG00000126860|EVI2A|b658623	TRUE	unspliced
ENSG00000126861	TTCTGCCTGAACAGTCCACATGCCTGTGCCTCTCTGTGCATATACATTGG	ENSG00000126861|OMG|1236669	TRUE	unspliced
ENSG00000126861	GTTGTTAGCAGCAGACATGTTCCACAGAGACCGAGGTAAGTGAGCAGGCA	ENSG00000126861|OMG|9e76601	TRUE	unspliced
ENSG00000126861	GGTTGAGTTACCACACTCAGAGAGTTAATGGTGTCCACTGTCTGCATCCC	ENSG00000126861|OMG|e3989f8	TRUE	unspliced
ENSG00000126870	CTGAGGTCATCTGCTTTCCAGGTATCATCTTTGGTTCTTCTCTTCCCGGG	ENSG00000126870|WDR60|2f46a65	TRUE	unspliced
ENSG00000126870	GTAATGCAGCCTTGAGTCTTCTCTCAAATCCCAGACGACAACTGAGCCGT	ENSG00000126870|WDR60|4fd4ff8	TRUE	unspliced
ENSG00000126870	TGCACCTCGATTTCTGTGTTCACCATTCTGGGATTCCCTTTTCCTGGGCT	ENSG00000126870|WDR60|8bd05a2	TRUE	spliced
ENSG00000126878	GTCTTGGGGACACCAAGCTTCTCCATCATCCTCTTTAAAGACATCAGGTC	ENSG00000126878|AIF1L|72a3222	TRUE	unspliced
ENSG00000126878	CAACTGGCTTGGGGCTGCTCTCGTTGGCTTTTCCTTCAAACATCATGACT	ENSG00000126878|AIF1L|89cc840	TRUE	unspliced
ENSG00000126878	ACTTCTCTTTGAAGGCTGTGAGCTTTTCTGGAAGGTTCTCTTCATCACTG	ENSG00000126878|AIF1L|c21f952	TRUE	unspliced
ENSG00000126878	TTTGAGCAAGCCGAACGCCTTCCCTCCTTGGAACCTGTTGCTGAGCTCGC	ENSG00000126878|AIF1L|cb36e4f	TRUE	spliced
ENSG00000126882	TCGATGCTGAGCTGCATGCGCCAGTGCAGCGTCTGCAGGATGATCATGTC	ENSG00000126882|FAM78A|3cfb5db	TRUE	unspliced
ENSG00000126882	AGGGCGCTGGGCGGGATGGGCTCATTCTTGCTCAGGATTTTGGGCTGGTC	ENSG00000126882|FAM78A|9f90fd2	TRUE	unspliced
ENSG00000126882	GTGAGCTTGGCCACGTTGCTCTCGCTGACGGGCACGGCCCATGTGACGCT	ENSG00000126882|FAM78A|c09a1a7	TRUE	unspliced
ENSG00000126883	TCTTCCAGTGTTTCCAGACCCAAACACGCTACCACTGGAAGAGGATGATT	ENSG00000126883|NUP214|9448076	TRUE	unspliced
ENSG00000126883	TGGCTGTGTTGTTGGTGAGCTGGTTGAAAGCTGAGCTAGAACTGGCAGCA	ENSG00000126883|NUP214|a044388	TRUE	unspliced
ENSG00000126883	CTAGACCCAAAACCTGAAGCTTGGCAAAAGCTGAACCCAGAGGTTGCTGC	ENSG00000126883|NUP214|b3b5df2	TRUE	spliced
ENSG00000126890	TGGGCGACGAGAAAGGCATCGTGATGTGCAACTCAAGCAGGCGGCTGTCC	ENSG00000126890|CTAG2|7576039	TRUE	spliced
ENSG00000126890	AGGTTGCCGGACACGGTGAAGTCCTTCAGAACCGCCCCTGGTCGGGGGAG	ENSG00000126890|CTAG2|abbb115	TRUE	unspliced
ENSG00000126895	CCGCAAAGCAGGCCCAGCAGTCAGTGACCCCGCTGCCACCTTCCACGTTG	ENSG00000126895|AVPR2|22cce0b	TRUE	unspliced
ENSG00000126895	AGGTCGGCCAGGCACAAGTGGCCAATGAAGACGTGTATGGGTGCCCAGTG	ENSG00000126895|AVPR2|d2db53e	TRUE	unspliced
ENSG00000126895	CAGCACAGCACATAGACGACCACAATCACTAGCGTCATCCTCACAGTCTT	ENSG00000126895|AVPR2|deae501	TRUE	unspliced
ENSG00000126903	GAGATCACGATGATGCCCTCACTGTCCTCAGGAAACTCAAACTCCATCAC	ENSG00000126903|SLC10A3|42111cd	TRUE	unspliced
ENSG00000126903	ACAAAGATAAGAGGCAGGAGCAGGTAGAGGATTGGGTTTTCCGAGAAGTG	ENSG00000126903|SLC10A3|68599fe	TRUE	unspliced
ENSG00000126903	GTGTCTTCAGCAGGTGAGACCTTGATGCAGAAGTCTCTCCGCTCCTCAAT	ENSG00000126903|SLC10A3|e21aa0d	TRUE	unspliced
ENSG00000126934	CAGGAGAGGAGACCCCCGTTCCTGCATGCGCTGTCGCCCCGCCACGGTGC	ENSG00000126934|MAP2K2|13bd7dd	TRUE	unspliced
ENSG00000126934	CCAGCCGGCAAAATCCACTTCTTCCACCTCGGACCGCTTGATGAAGGTGT	ENSG00000126934|MAP2K2|916591e	TRUE	unspliced
ENSG00000126934	GTCACACGGCGGTGCGCGTGGGTGTGCCGGGCTGGTTCAGCCGCAGGGTT	ENSG00000126934|MAP2K2|fcaaf9c	TRUE	unspliced
ENSG00000126945	TGGATCTTGCAATCAGAGAAGAAGCGCATCACTTCATCGGCTGAGCAGGA	ENSG00000126945|HNRNPH2|918dc24	TRUE	unspliced
ENSG00000126945	GATCATAGTGGGTTCGAACTTCAGCTCGGCTACTCTTGAAGATCTCAATG	ENSG00000126945|HNRNPH2|bdefe5c	TRUE	unspliced
ENSG00000126945	CCCACTTGTTCCTGCAGTAGAATTTAAGAAGAGCTCCACATATCTGTGTT	ENSG00000126945|HNRNPH2|f93ea1a	TRUE	unspliced
ENSG00000126947	TTCGCTCCAGGATGTTGAGGACCTTTTGGAGGTCGGGAGCACTCAGAATA	ENSG00000126947|ARMCX1|553a90a	TRUE	unspliced
ENSG00000126947	TAGCTCCTTTCACAGTCTCAACCCCAATCTCTGAGGTGTCCGTAGACTCC	ENSG00000126947|ARMCX1|a4f5862	TRUE	unspliced
ENSG00000126947	ACAATCCTCGAGTCCCAAACTCACCTCAGGCTTGACCTCTGAATCACCCT	ENSG00000126947|ARMCX1|d496f4c	TRUE	unspliced
ENSG00000126950	GGGCTCGAACATAGCTCTTGTAAGCACGTTTCATCTCACTGTAGGCATCC	ENSG00000126950|TMEM35A|2af9d77	TRUE	spliced
ENSG00000126950	CGTTTGAGAGGATCACCGACCAGCTGGTGGAAGAAGAGCACAGCCAACAC	ENSG00000126950|TMEM35A|87131bb	TRUE	unspliced
ENSG00000126950	CTTCTCATATAAGGAGGGTTGCTCCTCAGCATTCCCTGGCAAAGGCTTCT	ENSG00000126950|TMEM35A|e2aeacf	TRUE	unspliced
ENSG00000126952	CACGTTTCGTGGACATTTTGTGTGCTTTAGCAGCTTCCTCTGCAGGTAGG	ENSG00000126952|NXF5|1ee5477	TRUE	unspliced
ENSG00000126952	CCATAAGGAATTGTGACCTTGAACCATTTCCTCATGTTTTCATCTTGTGT	ENSG00000126952|NXF5|6e90ad9	TRUE	spliced
ENSG00000126952	GAAGTACTTGCACAAGTTGCTCTGCTGCAGGAATTGCAGGACTAAATGCT	ENSG00000126952|NXF5|d15081d	TRUE	spliced
ENSG00000126953	ACCTTCCTTTTCCAAAGAGGTAATGCTGAGATCAGTCAGAAAGGCTTTCT	ENSG00000126953|TIMM8A|21e37dc	TRUE	unspliced
ENSG00000126953	CTTTGTTCATTCTCAGATGACAGGATGTCCCAAGAGTAACAAAAGATGGG	ENSG00000126953|TIMM8A|411ce01	TRUE	unspliced
ENSG00000126953	CCTCTCATAGCTGTTTCTTCAATCATCCCATCAACAGCTCTTCATTTCTT	ENSG00000126953|TIMM8A|6fd86a9	TRUE	unspliced
ENSG00000126970	AGCAGAAGGTCCATCTCCTGCTTGTATTCCTTCAGGTGCCTTTCCTCTGA	ENSG00000126970|ZC4H2|2ca072b	TRUE	unspliced
ENSG00000126970	TGCGCAGGGCATCCACATGTTCTTTCAGTGGCTTATACTCATCATGCAGC	ENSG00000126970|ZC4H2|d30319c	TRUE	unspliced
ENSG00000126970	TCAGATTGTTTGATAGTGTTTTCCATCACATTGATGTCAGCGTGGATCAG	ENSG00000126970|ZC4H2|f7341bb	TRUE	spliced
ENSG00000127022	TCCCCTGTTGGAACTGGAGCTTTGTAAGTAACCTTGGGAGATGAAGGAGG	ENSG00000127022|CANX|70eecf2	TRUE	spliced
ENSG00000127054	GTGTGCGCTGAATGACATGTACTCCACCTGCATCTTGACCTCCAGCACCT	ENSG00000127054|INTS11|22e7c32	TRUE	unspliced
ENSG00000127054	GGGCTCACCCTGAGGCCCCAGCCTTCCAGAAACTGTGTAGAACGGGCGGA	ENSG00000127054|INTS11|9bc528a	TRUE	unspliced
ENSG00000127054	TAGCCGGGCATGATGACCATGTTCTTTTCGTTTCCGGCCCATTTCCGGAA	ENSG00000127054|INTS11|bf52bba	TRUE	spliced
ENSG00000127054	CTCTGAGGGCACCAGCCTGTCCCACTCTGGCCATTTCAATGCCGCTCGGA	ENSG00000127054|INTS11|bf7a0e4	TRUE	unspliced
ENSG00000127054	CAAGGGCGTGACTCTGATCTCAGGCATCGTCTCCGCCGCGCTCCCGGACC	ENSG00000127054|INTS11|eeabf56	TRUE	unspliced
ENSG00000127074	CCTCTTAGATTCATCTCTGCACATCTTACAAATCCAACAATTCCGCCTGC	ENSG00000127074|RGS13|053ff2f	TRUE	unspliced
ENSG00000127074	TTCTGCTCCACCGTGAGGCAATTTTCTTATAGGTTTCACATGCCATCCAG	ENSG00000127074|RGS13|d092461	TRUE	unspliced
ENSG00000127074	TGGGTTCCTGAATGTTCCTGATGATAGTCTCTCTTGTCGAACTGTCAATG	ENSG00000127074|RGS13|ed073ee	TRUE	unspliced
ENSG00000127080	GTCCCGTCATCCTCAGTGGAAAGGTCAAGCAGCTTCTGGTAAAATGCTTC	ENSG00000127080|IPPK|bcc478d	TRUE	unspliced
ENSG00000127080	CAGGTATCGCTCAACCCGGTTGTACAGAGGGTAGAGGCCTTCGATGTCCA	ENSG00000127080|IPPK|f87fbd1	TRUE	unspliced
ENSG00000127080	AGCGAAGGCTCCTACTGAAAGGGCTGGCTTCGCAGACTCGCGGGCCCTGA	ENSG00000127080|IPPK|fb2f471	TRUE	unspliced
ENSG00000127081	GGAAAGAAACTTCTTCAGACATCCTCTGTTGTAAAGGTCCAAAACCAATG	ENSG00000127081|ZNF484|3171ef7	TRUE	unspliced
ENSG00000127081	CACCTTCTGAGTCCCCACACCATAATTGTGGCATGGAGCACTCTACTTCC	ENSG00000127081|ZNF484|5cf24d0	TRUE	unspliced
ENSG00000127081	CATGGCATTCATGCTGCTTTTCTTCAGCACAAATACTCTCATGTGCAAAG	ENSG00000127081|ZNF484|ba7156c	TRUE	unspliced
ENSG00000127083	GCAAACCAGGAGGCATTGATTCTAATCTGTTACTGCAGAGGTTGAGCTGC	ENSG00000127083|OMD|5b3b9c3	TRUE	unspliced
ENSG00000127083	AAGCATGGTCAAGTTTACTAGCCCATCCATAGCATTTGTCTGCAGTTTGG	ENSG00000127083|OMD|912f32d	TRUE	unspliced
ENSG00000127083	CCTGTTTGGTAATCATCATCTGGCTCTTGGTCATAGTCTTCATCCCACTG	ENSG00000127083|OMD|f4e3abf	TRUE	unspliced
ENSG00000127084	TGCTCGTACACCTCCAAGAGCTTGTGCATTTTCTCCACTTTCCGAATGGC	ENSG00000127084|FGD3|72204f6	TRUE	spliced
ENSG00000127084	CGTTCTTGGCTGACAGTTTCTGGATTTGGCCCTCCTTGATCAGTTCATTG	ENSG00000127084|FGD3|81a2157	TRUE	unspliced
ENSG00000127084	GAAGGTTTCGCTGTTCTGTTTGTGCTTCTCGATGGTGGCCTGGATGATCT	ENSG00000127084|FGD3|8a84ae1	TRUE	unspliced
ENSG00000127124	AAAGGATTTGCTGCGTGTCTCGGTCATGTGGGCAGAATGGGAAACGTTGG	ENSG00000127124|HIVEP3|3ab8b0e	TRUE	unspliced
ENSG00000127124	CAGGGAAGTGCCTTTTCTTTCAGGTAATGTCACAGGCACTCTCAGGTATG	ENSG00000127124|HIVEP3|562b4c3	TRUE	unspliced
ENSG00000127124	AAGATCTGGGAAAGGGTGGTGTACATTGCGCTCCCATAGGACGGCATATT	ENSG00000127124|HIVEP3|9946236	TRUE	unspliced
ENSG00000127125	GCAGCACCGGGAGGCTGGGGGAACTCGGCTACCGGATCCATTTCCGCCAT	ENSG00000127125|PPCS|5516343	TRUE	unspliced
ENSG00000127125	AGACAGGAACATAGAAATCTGACACAGCCGCAGCCAGGTAAAACATCGCA	ENSG00000127125|PPCS|d6cb1c0	TRUE	unspliced
ENSG00000127125	GCCATCTCCAGATCAAGAGGAAATTAACCCAAGATTGGTTATATGGGATT	ENSG00000127125|PPCS|da882b0	TRUE	unspliced
ENSG00000127125	ACACTAGGTCCCGATCTCGCCAAGTCTGGAAATGCGTAGTTGTTCTGCCC	ENSG00000127125|PPCS|f5ec58f	TRUE	unspliced
ENSG00000127125	TAACTTGGTTTCCGAGTCTTTGGTTACAATAAACACAAAGGACTGTCGTG	ENSG00000127125|PPCS|f8acc65	TRUE	unspliced
ENSG00000127129	TTTCCCAGGCCGTAAGGAGCTGTCTGTTCAGGAGTGTTCACCCAGATGAT	ENSG00000127129|EDN2|e007848	TRUE	spliced
ENSG00000127129	AAGTAGACGCACTCCTTGTCGAGCCAGGAGCTGCAGGAGCAACGGCGAAG	ENSG00000127129|EDN2|e8895d6	TRUE	unspliced
ENSG00000127129	GTTGTCGCTTGGCAAAGAGGCTCTTGACTGTGGAAATGTCCCTCAGCCTT	ENSG00000127129|EDN2|efc2198	TRUE	unspliced
ENSG00000127152	CTGTAGACGCTGAAGGGCATCTGGCAGATGTCGCAGCGGTACACCTCCTT	ENSG00000127152|BCL11B|699ff4c	TRUE	unspliced
ENSG00000127152	AGTGCGCCTAGGCCCACGTTCTCCATGACCTTGCCCAGCACCAGCGCCTT	ENSG00000127152|BCL11B|931dcd4	TRUE	unspliced
ENSG00000127152	AGCTCCTCTCGGCCTGCTCGATTTTGACGTCGTTAGTCAGCAAGTGCTCG	ENSG00000127152|BCL11B|d28dbd6	TRUE	unspliced
ENSG00000127184	TGTGAACCTCCGGATGCTCTGGCCCAACATACCGCTGCTGGAAGCTCTGC	ENSG00000127184|COX7C|0e3d7ed	TRUE	unspliced
ENSG00000127191	TCGTATTCTTTCAGGGTCCCCTTCCAGGTGCATCCATCACTGGGACAGAC	ENSG00000127191|TRAF2|37b9bda	TRUE	unspliced
ENSG00000127191	CACAATGGCCTTGATGAAGATGGCATCGTCCCGCACGTAGGAATTCTTTG	ENSG00000127191|TRAF2|4aa421a	TRUE	unspliced
ENSG00000127191	CGATGTTCATGTCGTTGACTGGCCTCTGAAAAGAGGATGAAGTCACGTCG	ENSG00000127191|TRAF2|9fe1b9a	TRUE	unspliced
ENSG00000127220	ACGAAGGATGACACGTTGAAAGCGTTGCCCTCCTTTAACAGCTGCTTCTC	ENSG00000127220|ABHD8|93a3efa	TRUE	unspliced
ENSG00000127220	TTGCAGCTAGTGATGCGCTTCTCACAGTCAATATGGATGGTCCTCTTGGG	ENSG00000127220|ABHD8|bdcc9b2	TRUE	unspliced
ENSG00000127220	AGGAATGTGCAGAAAGAGACACCGTAGGAATGGCCAATGAGCACATTTCG	ENSG00000127220|ABHD8|fedf45d	TRUE	spliced
ENSG00000127241	ACATCCACAGCCATGTAGTGGGCATCAAAGCCTGTGAAACGCTCCTCATT	ENSG00000127241|MASP1|1e26892	TRUE	unspliced
ENSG00000127241	AAATACTTGGCTTGGGAGGGCTCGATTTTCCCATGGACAGGAGGCTGTAG	ENSG00000127241|MASP1|510ad2e	TRUE	unspliced
ENSG00000127241	TGCAGGTTGACCATGAAACCCTCCTCCAGCTCGATGGTATACAGGCATTC	ENSG00000127241|MASP1|78d79ff	TRUE	unspliced
ENSG00000127249	CCCAGACAGTAAAGATTGGTGTAATGTTTCCCACGCATTAGTTTTTCCAT	ENSG00000127249|ATP13A4|15b4ce9	TRUE	unspliced
ENSG00000127249	AGAATGGATCTCACAAGGTCTCCCTTTGCAGTGTTGAATCCAGTCTGCAG	ENSG00000127249|ATP13A4|1854a22	TRUE	spliced
ENSG00000127249	AATGAGAAGATGGATCCGGCAAGGCAGAGACTTTTCCGGCAGCCTTGAGT	ENSG00000127249|ATP13A4|779f4f6	TRUE	unspliced
ENSG00000127249	GAGCCACAGTGATACAGTTGATTGTTCCCAAGAACCAGACTGTAGTGTTC	ENSG00000127249|ATP13A4|79a22ef	TRUE	unspliced
ENSG00000127249	CTTCACTCTGTGTTTTCCAGGGCACAGAGCTATCCATCTTGGGTAACGGA	ENSG00000127249|ATP13A4|831d6dd	TRUE	unspliced
ENSG00000127249	GGACACAATGAAATTCAAGCTGAGCATGATGACAATGGAGGCCCTCCACA	ENSG00000127249|ATP13A4|ba5d5b6	TRUE	unspliced
ENSG00000127252	AGAAGACACCAACAGCAGCTGTCACAAACTCAACGGTACTTATCGCTCGG	ENSG00000127252|PLAAT1|7a439fe	TRUE	unspliced
ENSG00000127252	AGGGCCTTACTGCTGAATACAGACTTGGCGCTTGTAAAGGACGCAGGAAT	ENSG00000127252|PLAAT1|b8a87de	TRUE	unspliced
ENSG00000127252	ACAAGTAAGTTATAGGCCACCTCCTGTCCAATTACAAACTCTGACCGCTT	ENSG00000127252|PLAAT1|bcb283b	TRUE	unspliced
ENSG00000127311	GGCTTTACTTGTACCTTCACTCTCCACCAAGCACCTGTTATCGGAAAACG	ENSG00000127311|HELB|0b38378	TRUE	unspliced
ENSG00000127311	TCCCACATCCACCTTTCCCACTTATGACTGTCACAGGATTGGAGCAAATC	ENSG00000127311|HELB|472075c	TRUE	unspliced
ENSG00000127311	TCCCTGTAGGTGCTGTGAGCAAAACTTCTATAGCCTTGTCCGCCTCTAGT	ENSG00000127311|HELB|8777e1b	TRUE	unspliced
ENSG00000127318	ACCTATCAGATTGAGGGAACAGCACTTCTTCAAGGGTGAAGTTCAGCACC	ENSG00000127318|IL22|36ef02b	TRUE	unspliced
ENSG00000127318	ATAGCAGCGCTCACTCATACTGACTCCGTGGAACAGTTTCTCCCCAATGA	ENSG00000127318|IL22|6f00f59	TRUE	spliced
ENSG00000127318	AAGGTGCGGTTGGTGATATAGGGCTGCTGGAAGTTGGACTTGTCAAGCCT	ENSG00000127318|IL22|da681ff	TRUE	unspliced
ENSG00000127324	GCTTTGGCATGGTCTCTGCTTATCTAGACAGGCACATAATTCAGGATAGT	ENSG00000127324|TSPAN8|3e487d1	TRUE	unspliced
ENSG00000127324	GGCACCTACAGCAATCAATATGTCCACAGCAACGTAGGAGCTAGAGCCTA	ENSG00000127324|TSPAN8|8441ab4	TRUE	unspliced
ENSG00000127324	TTCCCGATCTGGCAATACAGGACCATAGAAAACACCAAACCCAGTATCTC	ENSG00000127324|TSPAN8|ba0046e	TRUE	unspliced
ENSG00000127325	TCGCTTCCGTGAACACTGCTAGAGATGAGGAACATTAGCCTGTCTGGCCA	ENSG00000127325|BEST3|16d38ec	TRUE	unspliced
ENSG00000127325	AAACATTTTCCGCCATCCCTGAACTTCCTGTTCTTCCCAGAAACCTTGGC	ENSG00000127325|BEST3|67a1484	TRUE	unspliced
ENSG00000127325	GTCCTCTCTGCCCTCAGGCAGGAGCAGGTGCTCCGGCTTTGGACTCAGGG	ENSG00000127325|BEST3|7edd6d0	TRUE	unspliced
ENSG00000127325	ATTTGGTTTGTAGTCTCCGACAGGAAAGAGAATCTTCAAATTTCGGGCTC	ENSG00000127325|BEST3|8377db9	TRUE	unspliced
ENSG00000127325	CAGGGAGGTGAGATTGACGTAGCGCATCAGCGTCCTTCTAAGCAGGCGCC	ENSG00000127325|BEST3|c6a1a87	TRUE	unspliced
ENSG00000127325	AGGAGTACCAACATCCGATCCCCATTATGCAGCTCTGGACCCCATTAGCC	ENSG00000127325|BEST3|eac9648	TRUE	unspliced
ENSG00000127328	CTTGAGTCCCCTAATTTAATTCTGTGTTTACAGGACTTACTCTGGCCAGT	ENSG00000127328|RAB3IP|0a9357f	TRUE	unspliced
ENSG00000127328	CTCCGCATTCAACTGCAGAAGCTTTCACAAACCGGATAGGTTGTAATCCC	ENSG00000127328|RAB3IP|25cfe9d	TRUE	unspliced
ENSG00000127328	AACTGACACCTCAGTGATGAGAACTAACAAGTATCAACAGAGTCAGAGGG	ENSG00000127328|RAB3IP|4d3d3fc	TRUE	unspliced
ENSG00000127328	ATTTTGTCTAAGAAAGGACACGTCCTGTCCATTGTGGGCTCATCCTTCCA	ENSG00000127328|RAB3IP|6523189	TRUE	unspliced
ENSG00000127328	ACAATTGGCTGTATCACACTGAGGTCCTGATGACTGCCACTCATAGCACT	ENSG00000127328|RAB3IP|9950d99	TRUE	unspliced
ENSG00000127328	GGAGAACTGGACAATACAAGTGTCTTCAATGCAGCTACTTCAGCTTGAAG	ENSG00000127328|RAB3IP|d698d6f	TRUE	unspliced
ENSG00000127329	GTTCTGCTCTCCGCTGTGACTTTATTGCTGAGATCTCCACTGTGAGTTAC	ENSG00000127329|PTPRB|4198b36	TRUE	unspliced
ENSG00000127329	CTTGGGAATAGTCTGAGAGTCAACCTTTTGACTGTGCCTGAATGCCGACA	ENSG00000127329|PTPRB|7000e35	TRUE	unspliced
ENSG00000127329	AAATAGTCACTCCTGGCTGAGTTGCTAACACTGACTCCCTGGACTTTGTC	ENSG00000127329|PTPRB|8d8a559	TRUE	unspliced
ENSG00000127334	CACCTGCACATATGATCCCTGGTCATCATCATAGCCACCATTGTTGGGCC	ENSG00000127334|DYRK2|2cb8aae	TRUE	unspliced
ENSG00000127334	TCCGTTTAGGACCACAGAGCCATCTGAGAGAGTCGTGACAGTGCAGTAAC	ENSG00000127334|DYRK2|3db93db	TRUE	unspliced
ENSG00000127334	CATCTGCGCCAAATTAGTCCTCAGTTTGGAAGCTGAGCTAGAAGGTGGAG	ENSG00000127334|DYRK2|91c940b	TRUE	unspliced
ENSG00000127337	CATTGCATTGGTGTCTGATTGAAACAGCTTTAGCAAATGATACAGGGTTA	ENSG00000127337|YEATS4|2cdb2ba	TRUE	unspliced
ENSG00000127337	ATGTTAGCTGACGAGATGTTGTCAATAATTGTTGCATCATTGCTGTTGGG	ENSG00000127337|YEATS4|6ad451d	TRUE	unspliced
ENSG00000127337	TTTACTCTCCCGCCGGAGTCAGGCCCAAATTCGGCCATTCTCTTGAACAT	ENSG00000127337|YEATS4|b50738a	TRUE	unspliced
ENSG00000127364	GGCTAAGCGTGATGTACAGGCAAGTGGTGAAAGCAGAAATCAGCACACAG	ENSG00000127364|TAS2R4|4acb939	TRUE	unspliced
ENSG00000127364	GATGGTGTTCACCAGAAATAGTCCCAGCATAAGAAACCTGGTGATGCCCA	ENSG00000127364|TAS2R4|88f1ef2	TRUE	unspliced
ENSG00000127364	GAGGATGAGGAAATAGACCATCAGCTTCATAGCACCTACATGAGCTTCCG	ENSG00000127364|TAS2R4|ca97d25	TRUE	unspliced
ENSG00000127377	CCTTGATCTGATTGAAGAGAGCTGCTCAGCTGGAAGTCCTCAGCTCCGAA	ENSG00000127377|CRYGN|38afd27	TRUE	unspliced
ENSG00000127377	CGTGGATGGAGTTCACTCGGTTCATAAAGCCCCGGTCCTGGAAGTTGTCA	ENSG00000127377|CRYGN|6875d8f	TRUE	unspliced
ENSG00000127377	ATTCCTACAGGCCGACAGGAGCCCATGTGGTCACTGTGGCTGTTCCAGCG	ENSG00000127377|CRYGN|d34c926	TRUE	unspliced
ENSG00000127399	CAGTCCCAAGCCACGCAGCTTCAGTAGCAGGATGGACTCCAGGGAGAACT	ENSG00000127399|LRRC61|41622ed	TRUE	unspliced
ENSG00000127399	AGTAGGTTGCCTGCGGCATTGAGACTCTGCAAGTTCTCACAGGTGGCCAG	ENSG00000127399|LRRC61|bdfbc1f	TRUE	unspliced
ENSG00000127399	TGGTAGAACTCACTACCACGCCCAATCACACGCTCACCGTCGATGACTTT	ENSG00000127399|LRRC61|c311d9d	TRUE	unspliced
ENSG00000127412	TCCAGAATTTGGCGAGCCTCTCGTTTATCAGAGGAGACCACAAGCTCCAG	ENSG00000127412|TRPV5|25a52ad	TRUE	spliced
ENSG00000127412	CTCCTCTTTGTCGAACGTCACAGGTGCAGTCCAGTAGAAGTTGCCTAAGA	ENSG00000127412|TRPV5|5c35099	TRUE	unspliced
ENSG00000127412	AGACTCTAGAATCCTCTTCTGCTGCAGCATATGAAGCTTGTCCAGGTGCT	ENSG00000127412|TRPV5|eff3806	TRUE	spliced
ENSG00000127415	AGGCATCGTAGTAGTTCAGGAAGCCTTGCATGGTCATGGAGACGTTGTCA	ENSG00000127415|IDUA|249edc8	TRUE	spliced
ENSG00000127415	ACTCAAACACCTGCTGCTTGTCCTCAAAGTCAGTGAAGTGGCCCGAGGCG	ENSG00000127415|IDUA|804c61c	TRUE	unspliced
ENSG00000127415	TAGGAGCCAGAGACAGCACCTGTGTCTGGGCTGAACACAAAGAGGTTGAA	ENSG00000127415|IDUA|c696c6a	TRUE	spliced
ENSG00000127418	CTGCGGAAGCTGTAGCCCATGGTGTTGGCGCCAAGGCAGATGTACATGCC	ENSG00000127418|FGFRL1|28d5644	TRUE	unspliced
ENSG00000127418	ACCCGTGGGCAGCACCACAAACTTCTGGCCGCCCACATCGATGGTGGAGT	ENSG00000127418|FGFRL1|34cb75d	TRUE	unspliced
ENSG00000127418	CTTCCCTGGGCTAATGTCATCCAGCACGACGAGGGTGTAGTTGACGCTCA	ENSG00000127418|FGFRL1|5246131	TRUE	spliced
ENSG00000127419	ACGGCGATCTGCATGAGGTGGAAGATGCCCACACTGAACCTGCTCAGCAG	ENSG00000127419|TMEM175|ce575cd	TRUE	unspliced
ENSG00000127419	TCCGGGACGTTGTCTTCGCAGATGTCCAGGATGAGAAGCGTGGCCACGAT	ENSG00000127419|TMEM175|d39d4bf	TRUE	spliced
ENSG00000127419	TCCTTGCTGAGTGGCTCGTGGAGGTCAAACGAGAAGACTTCCACTGGGTG	ENSG00000127419|TMEM175|f07ffc2	TRUE	unspliced
ENSG00000127423	ATGACCCGCTGGCCTTGAGAATCTTCAGTGAAAAGTTGACTCCAGGAGTC	ENSG00000127423|AUNIP|67f245a	TRUE	unspliced
ENSG00000127423	GTCTTGCCTAAGGGCTGACAGCATTTGTCCCCAGGTAGTTTGGTGTGTTT	ENSG00000127423|AUNIP|774ba31	TRUE	unspliced
ENSG00000127423	GGTGAAGAAGGAAGCAATGCTTCTCTGGTGAATGCCTGTAGATGGAGCTC	ENSG00000127423|AUNIP|ba2458e	TRUE	unspliced
ENSG00000127445	AGACACACAAGAGACCATGCCCCCCAGGGTAGAGATGATGCCAGGAAGAA	ENSG00000127445|PIN1|1bb9722	TRUE	unspliced
ENSG00000127445	CCGCCAGGACGAGGGCCGCCGTGACTGGCTGTGCTTCACCAGCAGGTGCG	ENSG00000127445|PIN1|589ef8d	TRUE	unspliced
ENSG00000127445	TGAAGTAGTACACTCGGCCTGAGCTGCGGCTCATGCGCTTCTCCCAGCCG	ENSG00000127445|PIN1|b0abddb	TRUE	spliced
ENSG00000127445	CGCATGAGTGTTCACCTTTGCGACTGAACAGAGGAGCGTGGCCTAACTAG	ENSG00000127445|PIN1|ed239df	TRUE	unspliced
ENSG00000127452	GAGAAGATCTCGAGCAGGACCGAGTCCGGCAGTTCGACCAAAGTCGCCAT	ENSG00000127452|FBXL12|4dff12b	TRUE	unspliced
ENSG00000127452	ATGGAGCCGGGATGCCATGTACCTTCGAAGGAGGTGCCACATGACTTTAG	ENSG00000127452|FBXL12|4fff203	TRUE	unspliced
ENSG00000127452	CGTAGCCGGTCGAGAAATTTGACCTTCCTCTCGCTGGGAAGTGATTCGGT	ENSG00000127452|FBXL12|672e59c	TRUE	unspliced
ENSG00000127452	GTCGACATGTCGCCACAGCCACCGGTCGTCCACCAGCCTCTTCCAGCGGT	ENSG00000127452|FBXL12|7c05534	TRUE	unspliced
ENSG00000127452	GCCCTGTCTCGGTCACACGGTAGGTACCACCCAGCACCAGCGAGCGCAAG	ENSG00000127452|FBXL12|cba67e5	TRUE	unspliced
ENSG00000127463	GGTAAATGTCCAAACCATAGGCCACAACCAAACAAGTGGACTCCAGACCC	ENSG00000127463|EMC1|2a8673b	TRUE	spliced
ENSG00000127463	ACACCATCTGGTAGTGGATGCTGTCACTTTCTGGGAGATGTTCCACCCAC	ENSG00000127463|EMC1|557eddd	TRUE	spliced
ENSG00000127463	AGAGGTGATGGAGGGCAAGTGTAGTCTTCTTCAGGACTGCGATGTACCTT	ENSG00000127463|EMC1|9adcb37	TRUE	unspliced
ENSG00000127472	CCACGCGAATCTGTATTTGTAGGACTGTGTGCGAATGTTGCAGCCCTTCT	ENSG00000127472|PLA2G5|1f7fe55	TRUE	unspliced
ENSG00000127472	CCCTGTCACCTTCTCGATCATTGATTTTAGGTCCAGCAAGCCTCCTTGCA	ENSG00000127472|PLA2G5|c3fb4ac	TRUE	unspliced
ENSG00000127472	TAGGAGCAGAGGATGTTGGGAAAGTATTGGTACTGTGGGTTGTAGCTCCG	ENSG00000127472|PLA2G5|ffdc8db	TRUE	unspliced
ENSG00000127481	CACCAGTATGTTCAGTTATCTAGCATGAACTCAGCATTCTGACCAGCGCC	ENSG00000127481|UBR4|3e9567f	TRUE	unspliced
ENSG00000127481	TGTGAAATAGTAGGGCCCGTCCACTTCAAAGGCACTCTCCACCCACTTCT	ENSG00000127481|UBR4|464ce3e	TRUE	unspliced
ENSG00000127481	CACCAGTAACACTTGGACAAAACACACCCAAAAGCTGCTCCCCGCTCTCT	ENSG00000127481|UBR4|4e6c280	TRUE	unspliced
ENSG00000127481	CTGATCAAGACCCAAGCCCTTATCCAAATGCCCTTTGCAGCGTGGGACTA	ENSG00000127481|UBR4|8cd1189	TRUE	unspliced
ENSG00000127481	AACTCTGAGAAGGTCTCCACTGGCATGAACTCCTCCTGGAAGGTTTTCAG	ENSG00000127481|UBR4|cb6d4ff	TRUE	unspliced
ENSG00000127481	GTTACTGGTAGGCACCTTCTTAAACATGTTGTAAATGAGATCGACGAGGG	ENSG00000127481|UBR4|d5c6d53	TRUE	spliced
ENSG00000127483	GGGGCTCGGCGCGGTGACAGTTCGGGGCTCACGCTCGGCAGGGACACCGC	ENSG00000127483|HP1BP3|13509c2	TRUE	unspliced
ENSG00000127483	AATAGCAACCACTGATGCACCACTCTTCTGGAAGCATGCCTTAATGGCCT	ENSG00000127483|HP1BP3|414c878	TRUE	spliced
ENSG00000127507	AATCCCTTTTCTGGTTGGAGCCAGCAGCGGGAAGGTGTTCCATAAAGGTG	ENSG00000127507|ADGRE2|a465ccd	TRUE	spliced
ENSG00000127507	TCACCAGATTTCTGTGCCTGATTCCAGTCGAGCTGCATCACTGCCTGATT	ENSG00000127507|ADGRE2|e25cbd6	TRUE	unspliced
ENSG00000127507	CAGGATAACTGAAGTTCAACAGCCCATTGGAAAGGTTCTTGCTCAGGCCT	ENSG00000127507|ADGRE2|ffd60f0	TRUE	unspliced
ENSG00000127511	TAAAAACCAAGTAGATGGAGTTGACAGGAACAGAACCCCCCTAGGGAGCC	ENSG00000127511|SIN3B|01b3dfa	TRUE	unspliced
ENSG00000127511	ACATGTAGTCCTCGGAGTTCACGATGAACACCATCTTGTGAGTGCTGAGC	ENSG00000127511|SIN3B|35e8b77	TRUE	unspliced
ENSG00000127511	CTGCATGCCCCAGGAGCCAAGATTTACTGTTAGCCAGTGTAGAAAGTACC	ENSG00000127511|SIN3B|889622a	TRUE	unspliced
ENSG00000127511	AGACACGTCTGATGACTCCAGGAGTATCGATGCTCTGGCTTTTGAACTCC	ENSG00000127511|SIN3B|99cf0b3	TRUE	spliced
ENSG00000127511	AGACACCAGCTCCTGGTTGAAGAGTGCGATGCAGCGGAGGAAGTTTTCAT	ENSG00000127511|SIN3B|df7defb	TRUE	unspliced
ENSG00000127511	AAGGGACTTGAGGTACGCCTTCTCATACTGCTCCCGCCAGATCTTGTTGA	ENSG00000127511|SIN3B|f62fbcc	TRUE	unspliced
ENSG00000127515	CACGGTCAGAAGGAAGTTATCCAATCCTACAAAGAGTAAGAAAAAGCACA	ENSG00000127515|OR7A10|632e920	TRUE	unspliced
ENSG00000127515	TGAGGCTGCAGCACCTGTGTGTGAATTGTGGGTGGCAGCAGAACTAAGGT	ENSG00000127515|OR7A10|b4de643	TRUE	unspliced
ENSG00000127515	TATTGCTTTCCTCTGAAGAATGTTTTCATAGCACCCTTTATGTGTTTATT	ENSG00000127515|OR7A10|f3a2fed	TRUE	unspliced
ENSG00000127526	GGCGGCGAGGGCGCTGACGAGTCCCCACATGTCAAAAGACAACTCGGTGA	ENSG00000127526|SLC35E1|69ccf92	TRUE	unspliced
ENSG00000127526	GTATACCTTGGTGCTCTGCTTCTCCTTCATAATGATCCGGGACAGGAGGA	ENSG00000127526|SLC35E1|88957ec	TRUE	unspliced
ENSG00000127526	TCATAGCGGTTCAAACTGTACGAGTTTGGGTAGCTCTGCCGGCTGTATTG	ENSG00000127526|SLC35E1|e1e6b63	TRUE	unspliced
ENSG00000127527	GCTTGTTTCCCGGTCTAGGTCATTTTGTAATTCCTGCACCTCGCTGGTTT	ENSG00000127527|EPS15L1|352af4f	TRUE	spliced
ENSG00000127527	GAAAGTTTGCTCCTTGCCTGGTTGATTTCGTCTTGCGTTGACTTCAGGGA	ENSG00000127527|EPS15L1|46ec128	TRUE	spliced
ENSG00000127527	ACTGGGCAATCTCTTGACTGATGTCATCAAGCTCCTTCACGCCAGTAAAC	ENSG00000127527|EPS15L1|5110eaa	TRUE	unspliced
ENSG00000127528	TCAAGGAGGATCGTGGTCTTTTCCCACCGGGCCTTCAGTCACAGACGGGG	ENSG00000127528|KLF2|31069bd	TRUE	unspliced
ENSG00000127528	CCCGGCCCGGTTCTCTGGGTCCAATAAATACCAGTCACAGTTTGGGAGGG	ENSG00000127528|KLF2|8b5025b	TRUE	unspliced
ENSG00000127528	CCAGGTGATCGGAGCGCGAGAAGGCACGATCGCACAGATGGCACTGGAAT	ENSG00000127528|KLF2|cfec4ae	TRUE	unspliced
ENSG00000127529	ATGAGAGCTTAGCAATGGTCCCCTCTTTGAGAGACGTTGCCCTGAGGAGG	ENSG00000127529|OR7C2|7109e8d	TRUE	unspliced
ENSG00000127529	TTTGTGCTGGCCTCTGGCAGATACTCTTAGGACGGAGGAGAAAATCTGAG	ENSG00000127529|OR7C2|89c1eb3	TRUE	unspliced
ENSG00000127529	AGGAACAGCCCATGGAGGAGAAGCTGCATGTCAGAGTCCTCTGCGAATCC	ENSG00000127529|OR7C2|c354de2	TRUE	unspliced
ENSG00000127530	ATGGAGAGGAACAGCCCAAAGAGAATGAACTGAATCTCTGACGTTGCTGA	ENSG00000127530|OR7C1|5c96b5e	TRUE	unspliced
ENSG00000127530	GAAAGTCCTGCAGTGATGTCACCATTAAAAAATGTTGCCCTACTGAGGAG	ENSG00000127530|OR7C1|9c14450	TRUE	unspliced
ENSG00000127530	CACCCAGGACGCCAGTTGCAAAGTATATCACCACGTTATTAATGAAGGTG	ENSG00000127530|OR7C1|f5988cf	TRUE	unspliced
ENSG00000127533	GCAGGAGGTCAGCAGCCGCGAGGTTCATCAGCAGCATGGTGGAGGGCAGC	ENSG00000127533|F2RL3|1ddf100	TRUE	unspliced
ENSG00000127533	GGCCAGCAGCAGCACTGAGCCATACATGTGACCATAGAGTGCGGCCGTGG	ENSG00000127533|F2RL3|a0295c9	TRUE	unspliced
ENSG00000127540	AACTTGCCATTGATGTAAGGTACCCAGTCCAGGATCAGCCGCCAATCGGT	ENSG00000127540|UQCR11|09594cc	TRUE	unspliced
ENSG00000127554	ATCCTTCCAGCCGTCGCGCCAGCGCTCATCCACTTTTGAGCAGTCGAAGT	ENSG00000127554|GFER|61f397e	TRUE	unspliced
ENSG00000127554	CGACAGGAGAATCGGAGGTCGGCGCCTGGGCTGGCGTCGAGGCCGAGGCG	ENSG00000127554|GFER|a1fe9ca	TRUE	unspliced
ENSG00000127554	CTGTGGCGGCCCAGTTCCTCGCGATCCGGCGGGCAGTCCTCCCTAAACTT	ENSG00000127554|GFER|cfe8126	TRUE	unspliced
ENSG00000127554	TTGCCCAGCTTGCGGTTCACTTCATTGTGCAGGTGGCACAGCCACTGTGT	ENSG00000127554|GFER|d76dc3f	TRUE	unspliced
ENSG00000127561	GGACGCGACCCGGAGCAGGGTCTGGGGCCGCCGCGCAAAGCTCACGGGGT	ENSG00000127561|SYNGR3|2e4d8e1	TRUE	unspliced
ENSG00000127561	TCCGGACGGGACGCACCACCATGACAGAAACGAGACAGTCACTACCCACA	ENSG00000127561|SYNGR3|4f36578	TRUE	unspliced
ENSG00000127561	AACACTGACAGGGCTGGGCTGTTCTAGCAGCCTGTGAGAGAAAGTGGAGA	ENSG00000127561|SYNGR3|ab563b6	TRUE	unspliced
ENSG00000127561	GGCGAAGAGTGACATGTCGGTGCCCAGGCGGAACCGCTGCAGGGCCTTCA	ENSG00000127561|SYNGR3|bf43b73	TRUE	unspliced
ENSG00000127561	TCTTTCTTTCCCGAACCCTCGCGTATTTAGTAATTATTGACAACACGGGC	ENSG00000127561|SYNGR3|c7dc8bf	TRUE	unspliced
ENSG00000127561	GGTGAAGGGCGGGCTCTGGTAGGTCTCGGTGCCCTCCACGCCGCTGCCCA	ENSG00000127561|SYNGR3|c91de7b	TRUE	unspliced
ENSG00000127564	AAGGACTCTGGCCGGCTTGGGTCATACCCAGGGCTCTGCAGAGTCTCTGA	ENSG00000127564|PKMYT1|44918b7	TRUE	unspliced
ENSG00000127564	TCCATGTTGCATGCCACTTCCAGGATGGTGAGGCCCAGACTGAACACATC	ENSG00000127564|PKMYT1|84084a3	TRUE	spliced
ENSG00000127564	TTTACCGCATAGAGCCGGCCGTCCTCCTTGGAGCGCACCTTGAAGACCTC	ENSG00000127564|PKMYT1|9702342	TRUE	spliced
ENSG00000127578	TCAGCGTCACCTCCAGGTACTTGGTGCCCAAGAACTTGAGGCCCATCTTG	ENSG00000127578|WFIKKN1|2315b90	TRUE	unspliced
ENSG00000127578	GACCACCACGTTGCCATACATCTGATCAGGGCGCATGATCAGGTTCTCTC	ENSG00000127578|WFIKKN1|91175d2	TRUE	unspliced
ENSG00000127578	GGCGGCCAGCTGAGCACGTGCTTGCAGGGCACGATGTGGAGGTGCAGGCC	ENSG00000127578|WFIKKN1|b3d2c9d	TRUE	unspliced
ENSG00000127580	CAGGTTCAGCTTTTCCACGAACTGTTCCTCCTCGATGGCATAGATCTTGA	ENSG00000127580|WDR24|3f5d8a9	TRUE	unspliced
ENSG00000127580	TCCCAGAGCTGCACATTGCCGTTCTCAAAGGTGGAGGCGAAGGTGAAGTA	ENSG00000127580|WDR24|4e0f8be	TRUE	unspliced
ENSG00000127580	AAGCAGACTTTGTTTACCGTGCGCTTGTGTTCTGTGAACAGCTGGTCCTG	ENSG00000127580|WDR24|cc32171	TRUE	unspliced
ENSG00000127585	ATGGCGTCGTCGGCCACGTTGATGCAGTCACTCACGCTCAGCGAGGTGAT	ENSG00000127585|FBXL16|63c8b7c	TRUE	unspliced
ENSG00000127585	AGGGACGACATGGTGGACAGATAGCTGAGGCCAGTGTCCGTGATGCGTAC	ENSG00000127585|FBXL16|656c334	TRUE	unspliced
ENSG00000127585	GAGGTGCTTCAGCCCGAAGTCTTGCACCTGGCAGCACCATCGCAGGTAGA	ENSG00000127585|FBXL16|b07c7a1	TRUE	spliced
ENSG00000127586	CTCTCGTGGCCAAACACCACCAGGTCCCACAACTTCAGCCACTTGAGCAG	ENSG00000127586|CHTF18|a2f75b1	TRUE	unspliced
ENSG00000127586	GTGTTGATGCAGGCCCGGATGTCATTGTCAGTTTTCTCACAGAGGGCGGC	ENSG00000127586|CHTF18|b504ed2	TRUE	unspliced
ENSG00000127586	CCGCAGACGCAGGAAGTTGTCAAACAAGCCCTGGACCACCTTCTCGTGCT	ENSG00000127586|CHTF18|f6fd71d	TRUE	spliced
ENSG00000127588	CCGTCCTCGATCCACTTCAGCAGCTCGGGGATGGTCTTGGACGCCATCTC	ENSG00000127588|GNG13|47a292b	TRUE	spliced
ENSG00000127588	CAGGATGGTGCATTTGCCCTTTTCCACCCATGGGTTGTTCTTCATCAGGT	ENSG00000127588|GNG13|8279351	TRUE	unspliced
ENSG00000127588	AAGGCCAGCTGGTACTTGAGGCTCTCCACCTCTTTCTTCATCTGTGGCAC	ENSG00000127588|GNG13|d69c459	TRUE	unspliced
ENSG00000127603	AGCTGCCTCATTCAGTTGCTCATGCTGTTGCCTGCGTGCTTCAAATTCCT	ENSG00000127603|MACF1|1eb1a06	TRUE	unspliced
ENSG00000127603	CAGCTTCTGATTCTACAGGCTGGAATTCATGAGGAGGGTTTGCACTGTGC	ENSG00000127603|MACF1|3b774de	TRUE	unspliced
ENSG00000127603	TGATGGGTGAGACTGCTGCTGCATTTCTAAGAAGGCTGCAATGGGGGAAG	ENSG00000127603|MACF1|4b95fac	TRUE	unspliced
ENSG00000127603	CAGGGCAACAAATCTGACCAAGAGATAGGTGGCCAAAAGTCCTCAAGACA	ENSG00000127603|MACF1|5a9636d	TRUE	unspliced
ENSG00000127603	TTTGGCTGATGTTCCTGTTTTATACAGAGAAAATTTTACAAGGCTAGAGG	ENSG00000127603|MACF1|779829a	TRUE	unspliced
ENSG00000127603	AAGTCCTGGAGCAGTTCCTGGTACTGGGTGCTCTTAACAATAGCTTGGTC	ENSG00000127603|MACF1|7d3b7f3	TRUE	unspliced
ENSG00000127603	AGCTTCTCCAGGTTCTTGTTGCTACAGGCTTGAGAACCCAGAGCATCAAA	ENSG00000127603|MACF1|889919e	TRUE	unspliced
ENSG00000127603	GTCTAAATTTATAGCCAGACCACACAGTCGCAAAAGCTCTGAGGCTTTCT	ENSG00000127603|MACF1|d32b1fb	TRUE	unspliced
ENSG00000127603	AGTGAATCCAGATCAGCTGGCTGTCTGGACTTAAATTCTGCAGTCCTGGG	ENSG00000127603|MACF1|f6a09c5	TRUE	unspliced
ENSG00000127616	ACCAGCCACTCCAAACCTTTGATCTGGTACTGTTTGAGGACACCATTGAC	ENSG00000127616|SMARCA4|113417b	TRUE	spliced
ENSG00000127616	GGCAGAACAGCAGCACTTTGTGGTTGGTTGCTCGGAGTTTGGGAAGAATT	ENSG00000127616|SMARCA4|1fe459d	TRUE	unspliced
ENSG00000127616	ATGCCCTTCTCATGCATGGACTCCATGGGCTTGTGCATCTGGTGCATGTT	ENSG00000127616|SMARCA4|ee53949	TRUE	spliced
ENSG00000127663	ATGTTCCACTGGGCCACGTCGTCATCATACAAAGAGCCGCTGATGTCAGC	ENSG00000127663|KDM4B|0b6dfc0	TRUE	spliced
ENSG00000127663	GACAAAGGTGAGGTTCTTCCAGTATTTGCGTTCAAGGTCATCAAAGTCCT	ENSG00000127663|KDM4B|93f6e8f	TRUE	unspliced
ENSG00000127663	GGGATCCCGTACTTCTTCAGGATGATGGGCGAGATGAGGGTCATCTTATG	ENSG00000127663|KDM4B|acc1c66	TRUE	unspliced
ENSG00000127666	TGGGACCCTCTCTGGTTCCACATGTGGTTGTTCAGCCCCAGCTGTACCAT	ENSG00000127666|TICAM1|15524a8	TRUE	unspliced
ENSG00000127666	CAGTCCCAAATGACATGTGGCTCCCAAAAGCCACCTGGAGCTGCTCCATC	ENSG00000127666|TICAM1|6aeb798	TRUE	unspliced
ENSG00000127666	GCTTGGTATTTGGAGAGGTGGTATCTTCTACAGAAAGTTGGAGTGGCGTC	ENSG00000127666|TICAM1|8e6c200	TRUE	unspliced
ENSG00000127720	CTGCTTCTTCAGGGCAATAACAGCATAACATCTGGGAGATTTCACGGGAT	ENSG00000127720|METTL25|931689b	TRUE	unspliced
ENSG00000127720	AGATAAGAGGTGGTAGCAACAACCCACACTGCAAACTCCCTTGATTTCAG	ENSG00000127720|METTL25|d18d86d	TRUE	unspliced
ENSG00000127720	GCAAAGTATTTGGAGCCAGATCACCACAAGTGTGGAGACCCACCATCAAA	ENSG00000127720|METTL25|f70dfaf	TRUE	unspliced
ENSG00000127743	CCACCATCTCCTCGATGTTCCTCTCATACTCCTCCATGCGGGCATACGGT	ENSG00000127743|IL17B|13aac55	TRUE	unspliced
ENSG00000127743	CTCCTCTTGTTGGACATCCACAGCTGCAAGTTGACCTCACACTTTCTCTG	ENSG00000127743|IL17B|9ae745d	TRUE	unspliced
ENSG00000127743	CCAGCCCCAGGAAGATGGAAATGGTAAGAAGAAACAGCAGGTTGTGAGGC	ENSG00000127743|IL17B|eac0191	TRUE	spliced
ENSG00000127774	TGCACCATGCCGTAGAGGAACGTCCAGAACAGGACGTAGGTGAAGAGGCC	ENSG00000127774|EMC6|7b3bf80	TRUE	unspliced
ENSG00000127774	GCTGACACCGAGGTCCGGCAATAATCCAGGACGGCGGCGTTGCCCCGCAC	ENSG00000127774|EMC6|bf2464f	TRUE	unspliced
ENSG00000127774	GCTGATGAACGGCGGCCCTTCCCGCTTGGCCACCACCGCGGCCATCGCAC	ENSG00000127774|EMC6|e404b04	TRUE	unspliced
ENSG00000127780	AGTCTGCATAGGGGATGGATGGGTCTTGGTTCTGCATGTTCTGCAGCAAT	ENSG00000127780|OR1E2|47bd169	FALSE	unspliced
ENSG00000127804	AACTCCAAGCTAAGGCCCATCTCATTGTCCGACCTTGACAGAATTCAGTG	ENSG00000127804|METTL16|277eacd	TRUE	unspliced
ENSG00000127804	TGGTTACGTATGTAGGTGCAAAGCTGGTTCATCAGATCCCTGTTCTGGCC	ENSG00000127804|METTL16|544a52a	TRUE	unspliced
ENSG00000127804	AGAGCATCCATCAGGAGTGTCTTCTGTGGCACTTTCACCACTTTTATGAG	ENSG00000127804|METTL16|f82e69e	TRUE	spliced
ENSG00000127824	CTGTCGGTATGGGCCATTTCGGATCTCATCAATGACCGTAGGCTCCAGAT	ENSG00000127824|TUBA4A|17d209f	TRUE	spliced
ENSG00000127824	TCTTCTCCCTCATCCTCGTCCTCATAGGAGTCGATGCCCACCTCCTCATA	ENSG00000127824|TUBA4A|8c721db	TRUE	unspliced
ENSG00000127824	TTTCGAAAGGATTTTGCAATAAACATAGTGAATAGGCTCCAGGCAGCTGC	ENSG00000127824|TUBA4A|eae0f97	TRUE	unspliced
ENSG00000127831	GTAGATCTTCAGGCCCCCCTGGTCCAGGATGTAACAGTCCTCGTGACTGA	ENSG00000127831|VIL1|3c361e7	TRUE	spliced
ENSG00000127831	TGTGTCAGTGGCCGTGTGGCGACTTCCCTCACCACCAGATTCCCCTCGGA	ENSG00000127831|VIL1|a32df19	TRUE	unspliced
ENSG00000127831	GTTTTGCCTAGGCCTGAGGTCCGGTTGGACGCTGTCCACTTCTGGAAGAG	ENSG00000127831|VIL1|d1b0001	TRUE	unspliced
ENSG00000127837	CTTCAAAGGACCAGACCTCCTCCTTAGTGTCCACCTGCCACACTTTCAAG	ENSG00000127837|AAMP|918275a	TRUE	unspliced
ENSG00000127837	CCCAAATCCTGATGGTCCCATCTTCATAGCCTACCACAGCTCTCTTCCCA	ENSG00000127837|AAMP|9308a36	TRUE	unspliced
ENSG00000127837	AGTCATGGCTGAAACCAGCACAAGTCACAGAGTCTTTATGGCCTGCACAC	ENSG00000127837|AAMP|cb3d7b0	TRUE	unspliced
ENSG00000127838	GCTTCACCGCGCTCCCCGCCGGGAATTGTAGTTTGCGTAAGGGGCCTCCC	ENSG00000127838|PNKD|0bf7efd	TRUE	unspliced
ENSG00000127838	CTGAGGACTTAACAGTCAATAGCCTAGGAGGGTCGCAGCGCTCCTCAGGT	ENSG00000127838|PNKD|149bdb6	TRUE	unspliced
ENSG00000127838	CCTCCACTGTGGTCCCAGTGCTTGTGAGTACACAGAATGGCGACCAAGGT	ENSG00000127838|PNKD|7991ed6	TRUE	spliced
ENSG00000127838	AGCACAGTGTCCAGTGAGCTCAGCATGGTCTCTGCATTGCCCTCAAAGGT	ENSG00000127838|PNKD|7c19119	TRUE	unspliced
ENSG00000127838	CTGAGAAGAGGCAGGAGGGACCCTTGTAGGGCTCCCCATCCAGTAGGTAG	ENSG00000127838|PNKD|a76603e	TRUE	unspliced
ENSG00000127838	GCTTCATGCGCCCTCTGGTGGACCTCAGAGGCACGAACTGGAATCTGGGC	ENSG00000127838|PNKD|e1acc87	TRUE	unspliced
ENSG00000127863	TGGATGACAGCACCACTCTCCTGATCTAGCTGGCTTCTCATAGTTAGTGC	ENSG00000127863|TNFRSF19|6e9d585	TRUE	unspliced
ENSG00000127863	CATATTCGTGGAGCTGAGGTCTGTCAAAACACGACAGCTCAGAGCCGTTG	ENSG00000127863|TNFRSF19|7de7078	TRUE	unspliced
ENSG00000127863	AGGCATCTGAAAACTCGCCACAGATGGACTGCGTGAGGGATCCGAAGAAA	ENSG00000127863|TNFRSF19|cf313cf	TRUE	unspliced
ENSG00000127870	CTGTCACTGTTTCGAGTATGAGGCTGGGTGGTCTCGTTTTCACCATGCAT	ENSG00000127870|RNF6|4bc02b3	TRUE	unspliced
ENSG00000127870	TTCTGACTCAGAATCGGCCTCCATTAGAGAACTCAGTTCTCCAAACCCAG	ENSG00000127870|RNF6|b0754ca	TRUE	unspliced
ENSG00000127870	TGTGCTGGCTCCTGTTGTTATCTGTACCTAAGTTACTCAGTTCTGAGTGC	ENSG00000127870|RNF6|ea7bb70	TRUE	unspliced
ENSG00000127884	TCTTTTCCACAAACGCGGTCATCCCTTCTTTCCGGTCATCAGTGGCAAAG	ENSG00000127884|ECHS1|010dfd4	TRUE	spliced
ENSG00000127884	GGCCTTCTCACCGGCATAGATGATATCACACATCATGGCAAGCTCACAGC	ENSG00000127884|ECHS1|f5c2c1c	TRUE	unspliced
ENSG00000127884	CACCAGTGTCTCAACAGGACAAATCTTGCTGACAAGACCTGCTTGCTTGG	ENSG00000127884|ECHS1|f894dd1	TRUE	spliced
ENSG00000127903	TGGTTTTCCTGCAGGTCCTCAACCTGGCCCTCGTGTTTCCAGTTTCCTTC	ENSG00000127903|ZNF835|0f537b7	TRUE	unspliced
ENSG00000127903	TAGCAGCAGGGCTCGATATGGTTCTTGGGATTCGGCTGAATTCATCGCGT	ENSG00000127903|ZNF835|83f6526	TRUE	unspliced
ENSG00000127903	AGGTTTCTCCTCCCTGTGAGAGCCCAGGTGTTGAGTCAGGCGTGGGAGCT	ENSG00000127903|ZNF835|cfe8d47	TRUE	unspliced
ENSG00000127914	CAGCCAACTCACTTTCCATCATCTCTAGATGAGTCGGACTGTCTTGTGCT	ENSG00000127914|AKAP9|04585d3	TRUE	unspliced
ENSG00000127914	TTCAGTCCCATAGGTAACCCTCATTTCTTCCAGCTCTCTGTTTAGCTCTT	ENSG00000127914|AKAP9|19cbd04	TRUE	unspliced
ENSG00000127914	AGTCTGCAGCTGTGCTACTATGAGTGCTGTTTCTCAGAGTTTCACTAGCC	ENSG00000127914|AKAP9|d8401ea	TRUE	unspliced
ENSG00000127920	TTAGACACTTGTTGTCTCTGCAACTTCACTTCTTTGCGAAGCTGCTCAAC	ENSG00000127920|GNG11|3452ec1	TRUE	unspliced
ENSG00000127920	TTTTCTTTAAAGGGGTTCTTGTCTTCTGGAATTCCCTTTACTAGAGGATC	ENSG00000127920|GNG11|bcade86	TRUE	unspliced
ENSG00000127920	ACAAACTAGTTCTTCCACTTAGGATGCAGTTTCTCCCAAGTTATTTATGA	ENSG00000127920|GNG11|e2a1a13	TRUE	unspliced
ENSG00000127922	CTAACTCTGTTGTCGCTCTGGAGTTGGGCATCTCCAAGTTTATCTGTTGC	ENSG00000127922|SEM1|0630755	TRUE	unspliced
ENSG00000127922	GGCAGGGAACTCTTCAAACTCGTCGTCTTCCTCTAACAGACCTAAGTCTA	ENSG00000127922|SEM1|6207945	TRUE	unspliced
ENSG00000127928	AATCACACAGCCTCCTTTGAGCTCCTTGAAGGGATTTTTGTCCTCTGGGA	ENSG00000127928|GNGT1|0e506ea	TRUE	unspliced
ENSG00000127928	CCACACTCTCTCTCTAAAAGTCACTACTTTTGGCTTCACCCAGATGACAG	ENSG00000127928|GNGT1|74501d2	TRUE	unspliced
ENSG00000127928	CATCTTCAATTTGTCCTTTTCTGTCAGGTCCTCAATATTGATTACTGGCA	ENSG00000127928|GNGT1|8161774	TRUE	unspliced
ENSG00000127928	AGTGGATCCTCGCCAGATCGTTCTTCAACGTAATCTCTTACTTCTTCACA	ENSG00000127928|GNGT1|8a7d6f7	TRUE	unspliced
ENSG00000127928	AGGTGTAACTTGCTGTCCTTAATTCAGTAGTCCATAAGGGATTGGTTTTG	ENSG00000127928|GNGT1|ef5bf69	TRUE	unspliced
ENSG00000127946	GTTGGCTTGTGGCAAGTTCCTGCTTCAAGCTCTCTAGAACTTCCAGCTGT	ENSG00000127946|HIP1|2afbd98	TRUE	unspliced
ENSG00000127946	AAATTTCCCTCTGCCTTGTACCACCAGATCAGCTGCATCCACCATGACAG	ENSG00000127946|HIP1|ae605f0	TRUE	spliced
ENSG00000127946	AAGTGGGCCAGCAGGGTTATGGAATGGAGAAGTCCACTGATGTCTTCTGG	ENSG00000127946|HIP1|da5eb1e	TRUE	unspliced
ENSG00000127947	AAATGCTTTCAGTACTAGTGGCAGCAGAAACTGTGGCACTTGCTGTTGAA	ENSG00000127947|PTPN12|7408c85	TRUE	unspliced
ENSG00000127947	TCTGGCCTTGGAGGTGTGTCTGAATTCTGGGATTCTTCTGGTGGAGTAAC	ENSG00000127947|PTPN12|b3c601d	TRUE	unspliced
ENSG00000127947	GCAACACTGGCTTTGGATGGTATCTATCATTGTCCTGCCACACAGTAGTG	ENSG00000127947|PTPN12|f34e955	TRUE	unspliced
ENSG00000127948	GTGGTCCCCAGATTCATACCTGATTTTGGAGTCCGAGATGTCCAATTCCA	ENSG00000127948|POR|c529550	TRUE	spliced
ENSG00000127948	GAATGGGTGCTTCTTGTTGGACTCCTCATCCAGGTTGTTCAGGGACATGA	ENSG00000127948|POR|d0b180a	TRUE	spliced
ENSG00000127948	ATCAACTTCCACAGGTGCTCTCGGTCTTGCTTTAGCAGGTGCTGGACGTA	ENSG00000127948|POR|f7c864d	TRUE	unspliced
ENSG00000127951	GATCTCCTCTTTGGCATTCTTTAGCTCAGAGGACAGCTTGTTAACCTCAC	ENSG00000127951|FGL2|3489b3e	TRUE	unspliced
ENSG00000127951	GTAAGTGGCAAGAACAGCTGAGCTCAGCCAGTACCAGTTAGCCAGCTTCA	ENSG00000127951|FGL2|3c0dfdd	TRUE	unspliced
ENSG00000127951	GAACACCTCCTCGATCCTGCTGAATTGCTTCGGGAGCTGAATAGTCAAGG	ENSG00000127951|FGL2|98700fc	TRUE	unspliced
ENSG00000127952	CTTCACTCGAAGGGCAGTGATCACATGGCTTTCGTCATACTCCCATTTGG	ENSG00000127952|STYXL1|5f983f9	TRUE	unspliced
ENSG00000127952	CGTTACTATGCATGAGGTAGGCTATGATGGCGGCACAACTGCGGCTGATA	ENSG00000127952|STYXL1|8140f28	TRUE	unspliced
ENSG00000127952	ACAGAGCCAAGGTGATGGTGAATTTCAATGAAGTGACACATGTGGCGTAA	ENSG00000127952|STYXL1|a057ce6	TRUE	spliced
ENSG00000127954	CTTCTTGGCTGCTTCTGAATAGCTCAAGACTTCTGCACCACTGGGCAGTA	ENSG00000127954|STEAP4|3a2161e	TRUE	unspliced
ENSG00000127954	ACTGGAGCATTTTCAATCCCAGTGATCTTCCAAAATCACCAGTTCCAAAA	ENSG00000127954|STEAP4|e2d13c3	TRUE	unspliced
ENSG00000127954	TACAGTCTCTTGCTTTTCTGAAGAATTCATAGTAAGAGGAAGTGCATCTA	ENSG00000127954|STEAP4|e7c0611	TRUE	unspliced
ENSG00000127955	TTAGTATCTGTGGCACATGTGAAGTGGGTGTATATTTCCTTTGTGTCCTT	ENSG00000127955|GNAI1|769c7e5	TRUE	unspliced
ENSG00000127955	CGGGCTGAGTCACCAAAGTCTATCTTCAACCTCCCCATAGCCCTAATGAT	ENSG00000127955|GNAI1|7ee3f22	TRUE	unspliced
ENSG00000127955	GACCACTGCTTTGTATTGTTTACACTCCTCTTCTGAATAACCAGCTTCAT	ENSG00000127955|GNAI1|c8a1593	TRUE	unspliced
ENSG00000127980	GAGCTCCATTCCTAAGTCCTGCAACAAGAGACATCAGCTGCCGAGACAAA	ENSG00000127980|PEX1|31ec45f	TRUE	unspliced
ENSG00000127980	CCAACCCAGGTCTCTAGGTTTATGCAGGTTGACACTTCGCAAAGACGCAG	ENSG00000127980|PEX1|7f77ea1	TRUE	unspliced
ENSG00000127980	AGTCCACTCGAGAGCAGCATTCCATGTAAGGCCTCCAATTGGGCATTGTA	ENSG00000127980|PEX1|c61c95c	TRUE	unspliced
ENSG00000127989	AGTAGGTCCTCATTTTTCAAAGGCTCACTGTCTGTATTATGACACTTCAC	ENSG00000127989|MTERF1|65ef84d	TRUE	unspliced
ENSG00000127989	CAACATCTTGAACCAAAGAGAAAGTTATTTCTCATATGCCAGAGGTTTCC	ENSG00000127989|MTERF1|818dd3f	TRUE	unspliced
ENSG00000127989	GTCTGATGTCACAATCTTTCTCCACAGATCCCACCGTTTTGAAAGATTCT	ENSG00000127989|MTERF1|d1351ed	TRUE	unspliced
ENSG00000127990	TGCTGCGTTTGCATCAATGGCATGTTTGTGCTATCATAGTTGTCTGTGTG	ENSG00000127990|SGCE|4f0774d	TRUE	unspliced
ENSG00000127990	TTTATGGCGTTCAGGCGCTCTGGCTGCCACACATTTTTCACTGCGCCAAG	ENSG00000127990|SGCE|b237596	TRUE	unspliced
ENSG00000127990	AAAACGGGACATCTGCACCAACCATGACATAAACGCCCTCCTTCAGGTCA	ENSG00000127990|SGCE|f5a6ff9	TRUE	spliced
ENSG00000127993	ATCATAATCTCATTACCAGTTGGGTTTGTTTGAAGAAAAGTTCCAAGTTT	ENSG00000127993|RBM48|8e6e32a	TRUE	unspliced
ENSG00000127993	ATGATGGTTTCTACCATCCTTAGAGGAGTCTGGTGCTCTGTCTACAGGTC	ENSG00000127993|RBM48|a1e9368	TRUE	unspliced
ENSG00000127993	GCCCGTGTGTCGCATACCGCCCTCTGGACGTGGTGATCAAATAAACTCCC	ENSG00000127993|RBM48|edbfb91	TRUE	unspliced
ENSG00000127995	GAAAGCGCTTCACTGCTACCATTGTGAATCTTGATGGACCATGTGGCAGC	ENSG00000127995|CASD1|4342665	TRUE	unspliced
ENSG00000127995	TTCTCTGCTCGATTCAGGAAGATGTAAGCCATCCAAAGATTCCATGATGG	ENSG00000127995|CASD1|9d91c3e	TRUE	unspliced
ENSG00000127995	TGTGAGGTTGCCAAACTTTCTCTCCAAGAAATCTGCCACTTGAGAGAAGG	ENSG00000127995|CASD1|c62f922	TRUE	unspliced
ENSG00000128000	ACTGCCGGGTCGGTCAGGTTCGAGTCCCAGTCCACGAAGACCTCCCGCAG	ENSG00000128000|ZNF780B|e914e09	TRUE	unspliced
ENSG00000128000	TCTCACCTGTACAAGTTTTTGATGCAGAGAAAGTTGTAGGTGAAGTCTAA	ENSG00000128000|ZNF780B|ffd1845	TRUE	unspliced
ENSG00000128011	TGGAGGCGATACAAGTGAAGGTGCCACTGTCCCTCAAGGTGGTGATGGTC	ENSG00000128011|LRFN1|9f9d6b5	TRUE	unspliced
ENSG00000128011	AGGTCATTCACCAGGAAGGTCTGACTGGTGGACGGGATCATCCTGTAGAC	ENSG00000128011|LRFN1|bdf149d	TRUE	unspliced
ENSG00000128011	CGTCGCCATACACCTTATAGCGGATCATGAGCAGAACGATGAAGACGAGG	ENSG00000128011|LRFN1|d5d3860	TRUE	unspliced
ENSG00000128016	AGCCTGGGCTGGACTCAGTCCCTCCATGGTCGGATGGCACGGGCACGTCA	ENSG00000128016|ZFP36|4c1bfeb	TRUE	unspliced
ENSG00000128016	CACCCAGCCACAGCTGCGGCCCTCCACTAGGCTGGTGGAGCGGCCAGGCA	ENSG00000128016|ZFP36|664c581	TRUE	unspliced
ENSG00000128016	CCCGTAGCGGCAGCGCCCACTCTCTGAGAAGGTCCGACATAGCTCAGTCT	ENSG00000128016|ZFP36|a3484fb	TRUE	unspliced
ENSG00000128039	CATTTGTCACCACTAGCCACCAAGTTAAGTTGTGGAACCCAAAGGTGACG	ENSG00000128039|SRD5A3|7dd8437	TRUE	unspliced
ENSG00000128039	ACCGTGCTTGCATCAATAGATTTTTCCCTGTTATGTAGGCATTCCTGCCA	ENSG00000128039|SRD5A3|84cb682	TRUE	spliced
ENSG00000128039	GTACTGCACGACGTGAATCATGACATTGGAGAAGACACTGACGTAGAGGC	ENSG00000128039|SRD5A3|b6a0338	TRUE	unspliced
ENSG00000128040	AAGTGGACATGTCACTGCCACACACAGGGTTAAAGTGTCTGGGACATCCT	ENSG00000128040|SPINK2|38c39d3	TRUE	unspliced
ENSG00000128040	CGCCGGTCTGACTCCCAAACCCGCTTTTCTCCGGAGGTCCCCGCTCGCCA	ENSG00000128040|SPINK2|5d42abd	TRUE	unspliced
ENSG00000128040	CGCCAAGCGCAGCACCGACAGCGCCATCCTCCTCCCGCGCCGGCTGTCTT	ENSG00000128040|SPINK2|8057520	TRUE	unspliced
ENSG00000128045	GCCCGGCGCGGGGTACTCGGCGATGGTGCACATGTTCTGAATGAGGCGCA	ENSG00000128045|RASL11B|227d1fe	TRUE	unspliced
ENSG00000128045	GCGGGAAGGGACTGAGGGACTGGAGAATGCTAGCGCTGCGCGGGAGCGGG	ENSG00000128045|RASL11B|db7674d	TRUE	unspliced
ENSG00000128050	GAGGAATGATAAAGGCTGGCTGAAATATCTTGGTGTCTAGCCTAAGAAAG	ENSG00000128050|PAICS|03fb23a	TRUE	unspliced
ENSG00000128052	AGACATAAATGACCGAGGCCAAGTCAGTTTCCCGGTAGAAGCACTTGTAG	ENSG00000128052|KDR|161834e	TRUE	unspliced
ENSG00000128052	GACATACACAACCAGAGAGACCACATGGCTCTGCTTCTCCTTTGAAATGG	ENSG00000128052|KDR|162a25c	TRUE	unspliced
ENSG00000128052	AGACCATGCCAGCATAGCTGATCATGTAGCTGGGAATAGTAAAGCCCTTC	ENSG00000128052|KDR|abaf261	TRUE	unspliced
ENSG00000128059	GAAACTACACACATCCAACCCTACCAGCTACCATTCTAATTCTACAGGAT	ENSG00000128059|PPAT|39346d4	TRUE	unspliced
ENSG00000128059	ACCCCGGTGCTGCAGCCCCACGAGTCCCAGAGTGATCACATGCGGTACAT	ENSG00000128059|PPAT|6ad2272	TRUE	unspliced
ENSG00000128059	CATAAGGATCTCGTACTGCATAAATAACATCTCTGTGCATTATAAGCAGG	ENSG00000128059|PPAT|d31394a	TRUE	unspliced
ENSG00000128159	ACATCTGACACAGACTCCCCTAAGCTGATGCTGGCATTGGATACGTGTCC	ENSG00000128159|TUBGCP6|4ce7ce9	TRUE	unspliced
ENSG00000128159	GTATATGTCGTGGGCAATGTGCTTCAGAAACACGGGAACACAGTCCTCCA	ENSG00000128159|TUBGCP6|cda5695	TRUE	unspliced
ENSG00000128159	AAGCTGAGGTACTCGTGGTTCACCTGAATCATGAACTCGCCATAAGCGTC	ENSG00000128159|TUBGCP6|dc332a7	TRUE	unspliced
ENSG00000128165	CAGGCGGTGGCTGAGATTCTGCACCTGGCAGGTGCCCAGCACACAGCCCA	ENSG00000128165|ADM2|0c15c14	TRUE	unspliced
ENSG00000128165	TGTAGACCAGCCTAGGTTTACGTGTGCAAAGCCGTGCAGGTATTGTTGCT	ENSG00000128165|ADM2|2e6f7b4	TRUE	unspliced
ENSG00000128165	CATAGCTGTGGGGGCTGCTGGGGTCCACAGGAGCTGAGTCCTGCCGGCCG	ENSG00000128165|ADM2|74662e9	TRUE	unspliced
ENSG00000128185	CCACCTTCCGGTCCAGCTCCAGGATGATCTTCTGGTCCATCGCCCGCTGC	ENSG00000128185|DGCR6L|2754602	FALSE	unspliced
ENSG00000128191	CTTTTAAGGCACTCGTGGAGGATCTGATATGGAGACAACAGCCCAGCCTT	ENSG00000128191|DGCR8|1d80ec9	TRUE	unspliced
ENSG00000128191	GTTGGGCTTGTTCTTCTTGGCATACTGCTGCAGCTCAATCACACTCTTGT	ENSG00000128191|DGCR8|7b17843	TRUE	unspliced
ENSG00000128191	TCTTCTGTGAGGCTAACTGCTTTCCAACTCTCTTGTTCTTACACCACCCG	ENSG00000128191|DGCR8|a005491	TRUE	unspliced
ENSG00000128203	CACAGGATGGTCTGGAAGTTCCGTTCCAGCACTTCCACATCATGTTTCTG	ENSG00000128203|ASPHD2|7fbe970	TRUE	unspliced
ENSG00000128203	ACCAGCTCACAGCCATTTGGAGTTTTCAGACCTAAATGGCATCGGATGCG	ENSG00000128203|ASPHD2|cbaf58f	TRUE	spliced
ENSG00000128203	GACGTTTGGATGCCACAAATCCACCATGAAAACCACCCGTGGGCCATCCT	ENSG00000128203|ASPHD2|fde8a4d	TRUE	unspliced
ENSG00000128218	ATGTCAGCAGGCCGGTGGTGATCCTCCTCCGAGCGGTAGTAGAGGAGATA	ENSG00000128218|VPREB3|03157c0	TRUE	unspliced
ENSG00000128218	CTGCCCGCTGCTGGTACCAGGACACACCGTAGTCCCTGATGGTGACGTGC	ENSG00000128218|VPREB3|47b60f3	TRUE	unspliced
ENSG00000128218	CTTCAGGCTGCACGGGACTAATGGTGAGGACACAGGCATTGTGGGCCTCA	ENSG00000128218|VPREB3|9d15ad7	TRUE	unspliced
ENSG00000128228	TCCATACTGCTCACCCGTGACTGACAGGAACACAGAGGTGCCCACATGCT	ENSG00000128228|SDF2L1|0b7c8d2	TRUE	unspliced
ENSG00000128228	CCAGTGCTGTCCAGAGCAGCGCACTGTCCATAGGTCCAGGTCGTCGCCCT	ENSG00000128228|SDF2L1|21aca12	TRUE	unspliced
ENSG00000128228	AGATGCCTTCCATGGCCTTCCACGTATTGTGCGTGTTGGCACTGGGCATG	ENSG00000128228|SDF2L1|8c56be9	TRUE	unspliced
ENSG00000128242	ACCTCGTCGTAGTGGAAGCGCATGTGGTTGCAGATGATGTTGAAGCAGGC	ENSG00000128242|GAL3ST1|1670d93	TRUE	unspliced
ENSG00000128242	AAGGCGAACTTGAGCCGGTGCTTCTGGCCGAAGCGGAACAGGATGTTGAG	ENSG00000128242|GAL3ST1|9901463	TRUE	unspliced
ENSG00000128242	CACGGCATAGGAGTACACCAGCAGCAGGAAACTAGTGAAGAGCGCGCCCA	ENSG00000128242|GAL3ST1|efb857e	TRUE	unspliced
ENSG00000128245	CAATTTCTTTTCGTTTCCATCAGCCATGGTTTTCTGCTCAATGCTGCTAA	ENSG00000128245|YWHAH|c02d3f8	TRUE	unspliced
ENSG00000128250	AGATACTCAAGACACTCTTATCACCATTAGGTGGACTTGGAGGAGCAAAA	ENSG00000128250|RFPL1|68ce887	TRUE	unspliced
ENSG00000128250	TTCTATTGGGAAAGAAAGTCACGAATCATCACTGTGCTCTGAACTGAGGT	ENSG00000128250|RFPL1|8c3477a	TRUE	unspliced
ENSG00000128250	CCAGAATCCACGCTCTGTGGTCAGATGGATCCTCCCTTTGCGGTGAACAG	ENSG00000128250|RFPL1|9064a3d	TRUE	unspliced
ENSG00000128253	AGTGCAGCCATGTCCACTCTTCTGCTGGAAGCTCCTCTGTCCTCCAGCTG	ENSG00000128253|RFPL2|00f8c3c	TRUE	spliced
ENSG00000128253	TGGGCGCAATGGCTCCTCAGCAGATACGCTCCTGAATGTATAGACATGGG	ENSG00000128253|RFPL2|68da756	TRUE	unspliced
ENSG00000128266	AAGCTCTCTGCCATCCGACTTGTCTGGTTATCCTCGTAGAGTTTCAGGTC	ENSG00000128266|GNAZ|11751fc	TRUE	spliced
ENSG00000128266	AGGTCGTTCAGGTAGTAGGCCGCGTTGTCCTCCAGGTGGTACTCGCTGGA	ENSG00000128266|GNAZ|3d0ad86	TRUE	unspliced
ENSG00000128266	CAGCAAAGGCCAATGTACTTGAGATTGTTCTGTATGATGACGTCTGTCAC	ENSG00000128266|GNAZ|6f11e25	TRUE	unspliced
ENSG00000128268	AGGTAGTGGAACCGGTCGTAGTTCTTCAGCAGGTACTTGGGCGCATACAT	ENSG00000128268|MGAT3|c420f8f	TRUE	unspliced
ENSG00000128268	GATGTAGTTCAGGTCCCGCTTGTCCTCGTAGTCACCCCAGCGTGGGAAGT	ENSG00000128268|MGAT3|dfc5db1	TRUE	unspliced
ENSG00000128268	GGGAAGGTGACATAGGACAGGGTCTTGAAGAAGTGCAGGAAGGAGATGAG	ENSG00000128268|MGAT3|eadff1f	TRUE	unspliced
ENSG00000128271	ATACGGTAGGCGTAGATGAAGGGATTCACAACCGAATTGGTGTGGGAGAG	ENSG00000128271|ADORA2A|06f3e9c	TRUE	unspliced
ENSG00000128271	ATGGCAAACGACAGCACCCAGCAGATGGCAATGATGCCCTTAGCCCTCGT	ENSG00000128271|ADORA2A|16d3c0a	TRUE	unspliced
ENSG00000128271	ACGTTCTGCAGGTTGCTGTTGAGCCACACGGCCCAGCACACCAGCACATT	ENSG00000128271|ADORA2A|aa60e29	TRUE	unspliced
ENSG00000128272	ACAGCACTCTATGTACAAGCACATTGACGCTCCTGACTATCCTCAACTAG	ENSG00000128272|ATF4|03db8d7	TRUE	unspliced
ENSG00000128274	TCAGGTTCCGCAGGTTCTTGAGAACAATGAAGTCCGTGTCCAGGTAGATG	ENSG00000128274|A4GALT|3d17ac5	TRUE	unspliced
ENSG00000128274	TTCTCCTTGGGCTCTCCCACAACGTGCCAGTAGATCATGATGGAGACGAA	ENSG00000128274|A4GALT|68536fc	TRUE	unspliced
ENSG00000128274	ACCGCGTGCCCTGGCTCTTCTTGTTCCACACGTGGACAGCATAGGTGGCA	ENSG00000128274|A4GALT|fe8b230	TRUE	unspliced
ENSG00000128276	AGAAATGTCCCATATCTTTCTCCTATGACTGTATAATGCTTTTACCAAGT	ENSG00000128276|RFPL3|4158cc4	TRUE	unspliced
ENSG00000128276	TGGTCAGCTGGATCTTCCCTTTGCAGTGAACAGATTCTCTGCAGACTCCC	ENSG00000128276|RFPL3|534d200	TRUE	unspliced
ENSG00000128283	TGATCATGTCTGCAGTCAGCCGCCTCTTTCCCTGTGAACTGGACACCCAG	ENSG00000128283|CDC42EP1|1ae140c	TRUE	unspliced
ENSG00000128283	CTGGGCTGGACTTCACCTCAGCCACTGGGCCCAACCCAGCTGTTACCCCA	ENSG00000128283|CDC42EP1|f86f799	TRUE	unspliced
ENSG00000128283	AGGAGTGAGGGCCCAAGGTCGAGGTCCAGGCGGAAGGACAAGAGAGAGTC	ENSG00000128283|CDC42EP1|fb3778c	TRUE	unspliced
ENSG00000128284	CCACATCCAGTGCAAGGAAGATGCCTGAAGTGGTCGCACTCAGGATCCGG	ENSG00000128284|APOL3|7761ebc	TRUE	unspliced
ENSG00000128284	TGGGTATGGCATGGATTCAGACGCTGATAGATCTGAGTGAGCTCCATTAG	ENSG00000128284|APOL3|9d77a2a	TRUE	unspliced
ENSG00000128284	CAGACTCGTCCCTGCTGTAAATGGTGCCAAAACAAGACCAGCAAGGGACA	ENSG00000128284|APOL3|a8e3459	TRUE	unspliced
ENSG00000128285	GACAACTGGGTCAGCTGTAGCACATAGTAGGGTGCCCAGCACACAAAGAA	ENSG00000128285|MCHR1|0d7cc97	TRUE	unspliced
ENSG00000128285	TCACGTATGCGGCTGTGATGACCACAAAAGGCAGGGCAAAGGCCAGGAAA	ENSG00000128285|MCHR1|46e3c1f	TRUE	unspliced
ENSG00000128285	AGCTGTTGGCATAGCCCAAGCTGATGGCCGCATTGTATAAGTAGACAAAG	ENSG00000128285|MCHR1|ebd3888	TRUE	unspliced
ENSG00000128294	GCTCGATCTTGGACAGGGAGACACCACCGGGCTTGCCAATGAGGTCTTCA	ENSG00000128294|TPST2|4420f01	TRUE	unspliced
ENSG00000128294	GCGGTATTCCACGTGGTTGGTGCCCACCATCACCAGCTCCTCCTGCTCAG	ENSG00000128294|TPST2|537ff58	TRUE	unspliced
ENSG00000128294	AGCTGCTGAGGTCAAAGCCCGCAATGGTGACTTTGCGCGTGATCATGGAG	ENSG00000128294|TPST2|a09e5a0	TRUE	unspliced
ENSG00000128298	GTTCACACTCTCCTTCATCTCCCGCACGTTCTTGTCTCTCTTGCGCTCCA	ENSG00000128298|BAIAP2L2|05d571a	TRUE	spliced
ENSG00000128298	CATTGGTGATGGTGGGACGAAGCTTGACAGTGGCAAAAGGATTTGTGCCC	ENSG00000128298|BAIAP2L2|67f27ff	TRUE	unspliced
ENSG00000128298	GTCTTTGATGAACTGCATGTCCAGCTTGGTGTTCTTCTCCATGTGCTGCA	ENSG00000128298|BAIAP2L2|fe5c640	TRUE	unspliced
ENSG00000128309	GAAGCGCCGGGATTCCAGGTTCTCCTTGATGTCCTCGTAGGTCTTGATGA	ENSG00000128309|MPST|1b25a3b	TRUE	unspliced
ENSG00000128309	GAGTAGAGGCCCTGGTCGCTGGCGTCGTAGATCACGACGTGGGTGGCCGC	ENSG00000128309|MPST|2b22265	TRUE	unspliced
ENSG00000128309	ATGTGGTCGTAGGGCGAGGTGCGGTCGCTGCACTGGTCGATGTCGAAGAA	ENSG00000128309|MPST|d817a7e	TRUE	unspliced
ENSG00000128310	TGAGGATGAACAGGTCCGTGGTGCTGCCAGGCTCCTGCCAGGCACTCGGG	ENSG00000128310|GALR3|612ad85	TRUE	unspliced
ENSG00000128310	TTGCAGACGAGGGCCCCAAAGAGCCAGGCATCCAGCGTGTAGATGGTGGC	ENSG00000128310|GALR3|6ca5fd2	TRUE	unspliced
ENSG00000128310	CGGCGGCCCACAGGAAGCGCAGCGTGCGCCCGTAGGCCAGGCTCACCACA	ENSG00000128310|GALR3|d42df57	TRUE	unspliced
ENSG00000128311	AGAAGCTGCCCAGGTGTTCACCATCATACACCACCACGTGCGTGTGGTTG	ENSG00000128311|TST|3e1a6ae	TRUE	unspliced
ENSG00000128311	AGTTCCGGAAGCCACCATTGAGCACTGATACGGTGCGGTGGCCAAACACA	ENSG00000128311|TST|5d6d3d9	TRUE	unspliced
ENSG00000128311	CCTTGAGACCTTGAATCCACCAGCTGGAACCTCTTAGATTCAAGGTTCTC	ENSG00000128311|TST|9d66f10	TRUE	unspliced
ENSG00000128313	AGCAACTCGTGAGTGGTGTCAACTTGGTCCGCAAGGGTGTTAAGTTCTTT	ENSG00000128313|APOL5|12c920a	TRUE	unspliced
ENSG00000128313	CTCTGCAGGAAGCTGCTCATGTCTTTCATAAGTAAGAAGCCAGCCCCAGC	ENSG00000128313|APOL5|3d78229	TRUE	unspliced
ENSG00000128313	TTTACAACCTTCTCCCAAGCCAGGTAACACCTTGGAACCGGGAACTTGCA	ENSG00000128313|APOL5|5e83b17	TRUE	spliced
ENSG00000128322	GCCCCCCTGGCCTGTCCCTGGCCTCATCGGCCCTCAGGGTCAGAGGTCCT	ENSG00000128322|IGLL1|1c0de90	TRUE	unspliced
ENSG00000128335	CATCCAGCAGAAGCAAGATGCCTCCAGTGGCTGCACCCACGATCATGGTT	ENSG00000128335|APOL2|388cbea	TRUE	unspliced
ENSG00000128335	GGCTCGTGCCCGCAATTTGTTTACTAGTTCTACCACACTGCAGGTAATCC	ENSG00000128335|APOL2|bf12bb9	TRUE	unspliced
ENSG00000128335	CCACCCACAAACTCCTTCATCACCTTTGCTACATTGGTGCCGCTTTGGTC	ENSG00000128335|APOL2|d245ce5	TRUE	unspliced
ENSG00000128340	ATGGCCTGCATCGTGTCCGGAGCCTGGAGAGTGTCGGTGGTGACAGCTCA	ENSG00000128340|RAC2|028905a	TRUE	unspliced
ENSG00000128340	GTACTCTCCGGGAAAGGCGTTGGTGGTGTAGCTGATGAGAAGGCAGGTCT	ENSG00000128340|RAC2|2ab1eb7	TRUE	unspliced
ENSG00000128340	GAGGAGGCTGCAGGCGCGCTTCTGCTGCCGCGTGGGCTGAGGGCACAGCA	ENSG00000128340|RAC2|849b1e0	TRUE	unspliced
ENSG00000128340	CCCAGTCATCCTTCCCTCCTGAGTCTGACACCAACACGCTCCCTCCACGT	ENSG00000128340|RAC2|e588ccd	TRUE	unspliced
ENSG00000128340	CTGGGAACCACTTGGCGCGGACGTTCTCATAAGAGGCTGGGCTGACGAGG	ENSG00000128340|RAC2|e7ad464	TRUE	spliced
ENSG00000128342	TTGGCCTTCTCCGTGCCGTTGGCGTGGAAGGGCGGGAAGTCCGTCACGTT	ENSG00000128342|LIF|0b60c73	TRUE	unspliced
ENSG00000128342	CTCGCAGGATGTCGGCGGTGGCGTTGAGCTTGCTGTGGAGGCTGAGGGCA	ENSG00000128342|LIF|494e25c	TRUE	unspliced
ENSG00000128342	GAGTTGACAGCCCAGCTTCTTCTTCTGGAAGACATCCTTACCCGAGGTGT	ENSG00000128342|LIF|a3f86e3	TRUE	unspliced
ENSG00000128346	GGTAGATGGGCGAGGCTATTTGCTTGGAAGGTAAGACTCTCTGGCTGGAT	ENSG00000128346|C22orf23|1ddcb0f	TRUE	unspliced
ENSG00000128346	TTTCCTCTCCTGGATTTCCTTCACCAGCTCTTCAAATCGGTCTAGCTCAG	ENSG00000128346|C22orf23|6b8fff9	TRUE	spliced
ENSG00000128346	CATTTCCCGGAGTTTCTGGGAGATTTCAGCAAGGATGATTCCTCGGTACT	ENSG00000128346|C22orf23|8d05e00	TRUE	spliced
ENSG00000128383	AATATGTGTGGATCCATCAAGTGTCTGGGCCCGGATGCTGGGCTGGCTTC	ENSG00000128383|APOBEC3A|0a10240	TRUE	spliced
ENSG00000128383	CCACTTCGTAGCACAGGTAGGTCTTATGCCTTCCAATGCCATTGTTAAAG	ENSG00000128383|APOBEC3A|3a04081	TRUE	unspliced
ENSG00000128383	CTGGTTGTGTAGAAAGCCCCTGTGCTGGTCCATCTTGACCGAGGTGCCAT	ENSG00000128383|APOBEC3A|c4661c4	TRUE	unspliced
ENSG00000128394	AGCTTGCTGTCCAGGAATAGAAAGTTGTATTTTAGTCCTTTCCAAGGCTT	ENSG00000128394|APOBEC3F|481e67a	TRUE	unspliced
ENSG00000128394	TTGTCTGGAGCACCAGGGTTTCACTTTCTGCTCCAGGCTCCAGGTTTCAG	ENSG00000128394|APOBEC3F|53b826f	TRUE	unspliced
ENSG00000128394	TTTCCCAGCCCTGTTCAGAGCCTCATGCGTGAATTCTGGCATCCATTCTC	ENSG00000128394|APOBEC3F|d06c4f3	TRUE	unspliced
ENSG00000128408	GGACAGATCAAATTCACGGCGAGTTTCTGGCTTCTGAAAGCTCTGTTGGA	ENSG00000128408|RIBC2|03533f9	TRUE	unspliced
ENSG00000128408	CTGGAGCCTCAGCTTCTCCTGGATTTGCTGCTTCTGGACTAGGCGGATCT	ENSG00000128408|RIBC2|d04047b	TRUE	unspliced
ENSG00000128408	CCTGGCTCTTGTTGAAGTCTTTCACAGATGCACAAACTGCCTTTCTGGTG	ENSG00000128408|RIBC2|f1ba10a	TRUE	unspliced
ENSG00000128422	CTGAGTCAACAAGCTTTATTGTCATCAGGCAAGGAAGCATGGGGAAGGGA	ENSG00000128422|KRT17|be45cb7	TRUE	unspliced
ENSG00000128422	GAGCTCCGAGATCTCACTCTTGCCACTCTGCACCAGCTCACTGTTGGTGG	ENSG00000128422|KRT17|eaa3934	TRUE	unspliced
ENSG00000128463	GCCGTCATGGCAACAGCTGCGTCCTATAGCCTCGATGCTTCTCAGTCCAA	ENSG00000128463|EMC4|4d82445	TRUE	unspliced
ENSG00000128463	AACCATGGTAAGCACTACACTCCCCTCCATGCCACCACCATTACCCCACT	ENSG00000128463|EMC4|6eb4f17	TRUE	unspliced
ENSG00000128463	AGGGAAGATGGAGATAGTATTGCCTGCCATGTACATGATGAAGAGATTCA	ENSG00000128463|EMC4|85cefa5	TRUE	unspliced
ENSG00000128463	TGTCTCTTGCACGCTGGTATCAGGCACTTGCTTGTCCAAGTAACCGACTG	ENSG00000128463|EMC4|951b753	TRUE	unspliced
ENSG00000128463	ATACATAGGGACCAGGCGCTGCTTTCTCATGTTCACAAAAGCAGTCCTCC	ENSG00000128463|EMC4|bdabee8	TRUE	unspliced
ENSG00000128482	ACGTGGACAAACATCTCCAGATAGTCCAGGTCTGTATCCTTCAGCTCCTG	ENSG00000128482|RNF112|ceb0d1f	TRUE	spliced
ENSG00000128482	TCAGCTTCCAGTGCCTCCAAGGTCTGATCTCTCCCCTTGCAGAGTAAGGC	ENSG00000128482|RNF112|dd3bb5d	TRUE	unspliced
ENSG00000128482	AAGTCATCATCTGTGTCACCAGGGCTTGCATGGCCTTGGTTCATCCGCCG	ENSG00000128482|RNF112|fc76cfc	TRUE	spliced
ENSG00000128487	TTGTCTGAGCTCATTGCAAGACAGTTCCAGTAGATCTTTCTCTGCTCGGG	ENSG00000128487|SPECC1|2774c66	TRUE	unspliced
ENSG00000128487	CCTGGAACCGCCTCCATTCCTCGGTCTCCTCCTTCATCTGCTTGGTCAGA	ENSG00000128487|SPECC1|b54203c	TRUE	spliced
ENSG00000128510	TCCATTTTCTCCAAGATGGAGGTGATAGCTGGATCCCTCTGGTAATCAGA	ENSG00000128510|CPA4|23d717a	TRUE	unspliced
ENSG00000128510	TCCAGTTTCTATTTGGGTCAGCACCAATGCAGGAGCTTCCAGGATTTCGG	ENSG00000128510|CPA4|405a9bf	TRUE	unspliced
ENSG00000128510	TTGTCATATGCCCAGTCGATGCTGCTCCCGCTAGCTGGATAGACAGTGGT	ENSG00000128510|CPA4|4ba9cc8	TRUE	spliced
ENSG00000128512	CGTGCACACATGATCAGGTCCTTCTGTTCTTGCAAGTGAATGTGGAGGTG	ENSG00000128512|DOCK4|0a4d106	TRUE	unspliced
ENSG00000128512	GAAAATGGACAGGACTGGCTTGCATACAAGCAGAGAACTCCTGTATCCCT	ENSG00000128512|DOCK4|3d5d813	TRUE	spliced
ENSG00000128512	CGGGAATCTGGGTTGGTATAAAGCTGGCTTTCCACGGTTTTGCCAATGCA	ENSG00000128512|DOCK4|6397397	TRUE	unspliced
ENSG00000128512	GAAGAATATCGGTTGACAGCTGGGTAACTTAACGGGCTGCGTCTAGGAAT	ENSG00000128512|DOCK4|b79aeb1	TRUE	spliced
ENSG00000128512	TCCTCAGCAGAATATCCAGCAAGCTGGCCACTATCACATCTATTTCCTCC	ENSG00000128512|DOCK4|c8f69bc	TRUE	unspliced
ENSG00000128512	ACTTCTCATGCACGGCCAAACCAAATTCCAGAATCTGTGCCTGCTCAAGC	ENSG00000128512|DOCK4|cfabdc1	TRUE	spliced
ENSG00000128513	GAAAGCTTCCAACCTTCAGAGATCTTGCCACATGAACATGGTTATCGTAG	ENSG00000128513|POT1|1d88b95	TRUE	spliced
ENSG00000128513	GTCTTCTGGGCTTATATGACCTCAATTTTGCTCGGATGCGGTATTGTTGA	ENSG00000128513|POT1|25f7457	TRUE	unspliced
ENSG00000128513	TGTCGTCAGGTTCTGATTGACAGATAACATCTGAATGCTGATTGGCTGTC	ENSG00000128513|POT1|fe44abe	TRUE	unspliced
ENSG00000128519	TGAAGCGCGCTTTCATGCTTGGATTGCAGTGACCAGTGCTATGATGTTGT	ENSG00000128519|TAS2R16|44488ad	TRUE	unspliced
ENSG00000128519	AGCCTTCTGACTTGCAGCCATTCTCTGCCCAGCACTGCAACAATTAGGCT	ENSG00000128519|TAS2R16|47f325a	TRUE	unspliced
ENSG00000128519	AGGCCAGGAACAGGATGAAAGGAATAACCAATGCAACTGTATGAGCCTGG	ENSG00000128519|TAS2R16|7f35a30	TRUE	unspliced
ENSG00000128524	GCCTCTTAATGGAGTGGGAAGGAGCAGGGAATTGGAAATCAGAGGCTCAA	ENSG00000128524|ATP6V1F|a059116	TRUE	unspliced
ENSG00000128524	GGAAGGGCTGAGGGCTATGAGGAGTCCCCTAGCGCAGGTCTTCGGCAGTG	ENSG00000128524|ATP6V1F|e632404	TRUE	unspliced
ENSG00000128524	GATCTCCAGGACAGCGGGGATGGACTGCTGGTGGGCGTCCAGGGCATGCC	ENSG00000128524|ATP6V1F|f82b5f7	TRUE	unspliced
ENSG00000128534	CCCAAATCAAGCGCAGAATCTGTTTCTTCATCGATTTCTCCAATGACTGC	ENSG00000128534|LSM8|953bde2	TRUE	unspliced
ENSG00000128534	TAGTACCACTTGTTCTACCCCCTGTGAAGAGCTGAATACTCGTTCATGGC	ENSG00000128534|LSM8|b9de055	TRUE	unspliced
ENSG00000128534	CCAAAATCAAATTAATGGTCTGGTCAAAACCTTTCAGTGTTCCCACAATC	ENSG00000128534|LSM8|e6e7b03	TRUE	unspliced
ENSG00000128536	CAGGGAAATGGTGGGATTTTGTCTCAATTCACCTGCATCTCGGTCTATCC	ENSG00000128536|CDHR3|6f98aa0	TRUE	unspliced
ENSG00000128536	TGAAGGTGAACTTTTGGCATGTGGCAGGATTGTCGTTGACGTCTTCCACA	ENSG00000128536|CDHR3|ba557f9	TRUE	unspliced
ENSG00000128536	TGTAGACCTTCTGCCAAGTTGCCTTGAAACTGAGGTGGCTCGTTCACATC	ENSG00000128536|CDHR3|f06cb3a	TRUE	unspliced
ENSG00000128564	CTGTGGGTCTGGCTGCGCACGGTCTCGGTCAGCAGAGCTTCAGCTGCTTC	ENSG00000128564|VGF|2dc3daf	TRUE	unspliced
ENSG00000128564	GCGTCCCCGGCTACCGGCTCTTTATGCTCAGAGCTGAGAGGAGGAGGCTG	ENSG00000128564|VGF|92c6227	TRUE	unspliced
ENSG00000128564	CTCCTGCTGGCGCTTGGCGCTACTTGGACTGAAATCTCGCAGTTCCTGGA	ENSG00000128564|VGF|e82c58f	TRUE	unspliced
ENSG00000128567	ATGCTGGAGTCGGTGCTGTTTTGTTAGATGAGTCCGTAGTAGTCTGGGTT	ENSG00000128567|PODXL|11dd706	TRUE	unspliced
ENSG00000128567	GTTCTGCCTTAGTGGATGTGAGGTCTGTGGTCACACTGTGGCTGCTTTTC	ENSG00000128567|PODXL|3e09992	TRUE	unspliced
ENSG00000128567	ATCTTCTGCTCCATTCTGGCTGCTTGTGGTGTTAGGTTTAGCTGTGGCTG	ENSG00000128567|PODXL|fc6c11c	TRUE	unspliced
ENSG00000128573	GCATTTAATCACTAGGGTATGTCTTTGGTGTGCAACGTGAGGGGTGACAA	ENSG00000128573|FOXP2|19c1d41	TRUE	unspliced
ENSG00000128573	TTCCATCTCTGCTGCCAGCATCTAATTGGCTGCTTAGAGTGCTCATTCCA	ENSG00000128573|FOXP2|39b7b7c	TRUE	unspliced
ENSG00000128573	CTGCTGTTGTTGCAGATGCAGCAGTTCTACTGTGCTTACTTCAGAGCTGG	ENSG00000128573|FOXP2|76e77c8	TRUE	unspliced
ENSG00000128573	CCTCATGTGACGAGCTGTCTCGTCTTGCACTTAGAACTGAAGACTGTCCA	ENSG00000128573|FOXP2|c7b9564	TRUE	spliced
ENSG00000128578	GGTCCGGGAATGTTTCCATTTGGTCAGTTTATTGAGCAGCCTCAGGAGGT	ENSG00000128578|STRIP2|2c5a895	TRUE	unspliced
ENSG00000128578	CTGTACAGCATTCCCTGGTAGAGGATTTCACATGGCGTCTCTGGTACCAC	ENSG00000128578|STRIP2|4491f2c	TRUE	unspliced
ENSG00000128578	CCAATTCTGCCCGCTTCTGTACTTTGAGAGTCTGCAGATGCTCAAATCCA	ENSG00000128578|STRIP2|536e9ab	TRUE	unspliced
ENSG00000128581	TAGGTCATAATTGACATCTCCTCCCTGTCTCTGCTCTCAGACATGGAGTT	ENSG00000128581|IFT22|3032124	TRUE	unspliced
ENSG00000128581	AGGTTTGAGTGCACCAGCTTCAGCTTGTTCAAGGGTGGCGACAAAGACAG	ENSG00000128581|IFT22|4247114	TRUE	spliced
ENSG00000128581	AGAGCCTGGTTTGTGGTGTGCAATTAGCATACACTGTGTGTCCTGTAAGG	ENSG00000128581|IFT22|58a02c1	TRUE	unspliced
ENSG00000128585	GAGGATAGTTGCTCTCTGAAGACCATCTTGAAGATTGGTCATTTGGTTTG	ENSG00000128585|MKLN1|3c3a9a3	TRUE	unspliced
ENSG00000128585	CCACTAAGTTCAACATACCAGATGCTAAAGTTAAAGCTGGGTCCCCAGGA	ENSG00000128585|MKLN1|40ca7f2	TRUE	unspliced
ENSG00000128585	GACAAGGGAACATCTGTTCATCAATTTTATGCTTCAAGGTGAATGTTTCT	ENSG00000128585|MKLN1|8a7fd08	TRUE	unspliced
ENSG00000128590	AATGATGCCTTTGTCTACTGGAACCACCATCCTGGCGTGTCTGGAAATGA	ENSG00000128590|DNAJB9|171d2f7	TRUE	unspliced
ENSG00000128590	GAACTTCCACTACCTCTTTGTCCTTTACCACTAGTAAAAGCACTGTGTCC	ENSG00000128590|DNAJB9|a7e51a5	TRUE	unspliced
ENSG00000128590	AAAGGCCTTCTTGATTTGGCGCTCTGATGCCGATTTTGGCACACCTAAGA	ENSG00000128590|DNAJB9|c7ce3af	TRUE	unspliced
ENSG00000128591	CAGTGTAGGAGTAGTCATGGTTGTCTATGATCTCAAAGTCCCGCACAACC	ENSG00000128591|FLNC|44bd873	TRUE	unspliced
ENSG00000128591	CCACCTTGCTATTAAGGCCCTGAACTTTGATTTTGCTGAGGTCCAGCGGG	ENSG00000128591|FLNC|ccb69d2	TRUE	unspliced
ENSG00000128591	AATGAAGGGTGAGTCTCGGATGTCCTCATCGTCACAGATGACGTGCACAG	ENSG00000128591|FLNC|e15f22b	TRUE	unspliced
ENSG00000128594	GTGAAGAAGCTGTAGTTGGAGGTGTTAAGCTCAGCCGTGCTCACATTGAG	ENSG00000128594|LRRC4|6fb094c	TRUE	unspliced
ENSG00000128594	TATTGTGGGCCAAGTTGAGTTCCACAAGTGAAGCCAGCCCGTCAAAAGCA	ENSG00000128594|LRRC4|8be5bbf	TRUE	unspliced
ENSG00000128594	ATCACAGTTCCAAGGGTTGTGGTGTAGATGCAACTCCACCAGGTACCTCA	ENSG00000128594|LRRC4|b3f1a4d	TRUE	unspliced
ENSG00000128595	CTTCTGGTGTCAGCTGATCAAAGGTCTTTGCTTCTTCAGCACCCAAGAAG	ENSG00000128595|CALU|287004c	TRUE	unspliced
ENSG00000128595	GGTCTCCATCCTTGTCTGCCATTTTAAACCTCCGCTCATCTCTAACCATC	ENSG00000128595|CALU|372e618	TRUE	unspliced
ENSG00000128595	TACACGGTCCTTCTTTTCTGTGGGTTTGCTCAAGGCAAAGGCTGTGCACA	ENSG00000128595|CALU|67afadb	TRUE	unspliced
ENSG00000128596	CAGGGATGCTATGTCACTCTCATGTTCAGTTGCGGAATCCTCTGCTGCTT	ENSG00000128596|CCDC136|12c2f31	TRUE	unspliced
ENSG00000128596	CGTCATACTCAGTGTTTGGGACTGCAGCCATCTCTCTGTTGCTCTCTGTG	ENSG00000128596|CCDC136|20d4a74	TRUE	unspliced
ENSG00000128596	ATGCATCTGCTCTTCAGCATCCCGTAGCTGCTGCCGTAACAACTGCATTT	ENSG00000128596|CCDC136|d0d3701	TRUE	unspliced
ENSG00000128602	GATGCCAGTTCCAAACATGGCAAACAGGTTGATCTTCTCCACCAGAAGGC	ENSG00000128602|SMO|5713cb4	TRUE	unspliced
ENSG00000128602	AGTGGCAGCTGAAGGTAATGAGCACAAAGCCAAAGGCCAGGAAGCCAAAA	ENSG00000128602|SMO|ade3fac	TRUE	unspliced
ENSG00000128602	AGGGCGTAGTACACGATGACAAAGATGATGACGCAGGACAGAGTCTCATT	ENSG00000128602|SMO|f093b01	TRUE	unspliced
ENSG00000128604	TTAAGGGCACAGCGCAGGTTGGCCTTCCACTTGGCCGGATCGGCTTCATC	ENSG00000128604|IRF5|0c8e298	TRUE	unspliced
ENSG00000128604	CCCTGGGTACTGGCAGCTGTTCACCTGGGCCACCAGCCAGGGCTTCAGCC	ENSG00000128604|IRF5|14aa0d4	TRUE	unspliced
ENSG00000128604	TTGTAGGGCTGAGGTGGCATGTCCCGGGGCCCGTCGTAGATGAGGCGGAA	ENSG00000128604|IRF5|71f4602	TRUE	unspliced
ENSG00000128606	GACGCAGGTAGCTCAAGAGAGGTGTGTAAATGAACACTTCCTCCGTCAAG	ENSG00000128606|LRRC17|a256bed	TRUE	unspliced
ENSG00000128606	GTTTCTTGCTAGCAGCATGTGCAGCAAATCCTGAGGCCAACCAGGCAGCA	ENSG00000128606|LRRC17|c3023b2	TRUE	unspliced
ENSG00000128606	CAGTAAGAGGGTGGTGAGTTTGTTTAAACCAAAGAACGCCTCACTCTCAA	ENSG00000128606|LRRC17|df20c54	TRUE	unspliced
ENSG00000128607	CTGTGTGAGTCCAAGGTGCAGAAGTTGTGTTCGGGAGAGGTTTGCAAGGT	ENSG00000128607|KLHDC10|33fda10	TRUE	unspliced
ENSG00000128607	AGGAATATGCTGTCCAGGAAGTACCACCTCCCAAGATGTAAATCCTCTGC	ENSG00000128607|KLHDC10|39fe971	TRUE	unspliced
ENSG00000128607	GATGCCCGTACCTCCAAATACTAACAGGTTGTTTCCATGCAGCACAAGTG	ENSG00000128607|KLHDC10|746c00c	TRUE	unspliced
ENSG00000128609	GCCTCTCTGTTCACAGAAATATCATCTTTGAAACAACTTGTGTGAGTACT	ENSG00000128609|NDUFA5|14aa9ae	TRUE	unspliced
ENSG00000128609	AGAAACGTACTGCAAACTATTTAGTGACTCCACTTTTAATTTATGGTCGT	ENSG00000128609|NDUFA5|60a0f04	TRUE	unspliced
ENSG00000128609	CATGAACACACCAAAGTCACTTAATAATTATATTGGCCATTTCCACTGAT	ENSG00000128609|NDUFA5|cd68ef8	TRUE	unspliced
ENSG00000128610	TGCGTGTGAATGATCTTGTGCCTGCACAGGGTGCTTGCTTGCCTGAAACC	ENSG00000128610|FEZF1|7eadc38	TRUE	unspliced
ENSG00000128610	CGAGCTGGAGCAGTCGCTAACATTTTGGTAGTCGCGTTGTGGCAGCTACT	ENSG00000128610|FEZF1|d64a14b	TRUE	unspliced
ENSG00000128610	CATGATTCGTTCAATGGAGAAAGCCAAGGGTTTGGACGTGCTCATCATGT	ENSG00000128610|FEZF1|d7d2bd9	TRUE	unspliced
ENSG00000128617	AGAGAAGATGCAGAGGAGGAAGCCTCCGAAGGACACGTTGACCAGAATGT	ENSG00000128617|OPN1SW|315354d	TRUE	unspliced
ENSG00000128617	ACCATGGCATTGAGTGGGAACCCTATAAGGAAGACAGTGCCCATGAAAGC	ENSG00000128617|OPN1SW|8e37aea	TRUE	unspliced
ENSG00000128617	CTTGGGTAGACGAGACAGTAGAAACTTCTGTTTTCTGGGAGCTGCATGTG	ENSG00000128617|OPN1SW|b0ab56e	TRUE	unspliced
ENSG00000128641	CGCCAAGACAGACTCAGCTTCATGATCCATAAAGCCCACAATCTGCATGG	ENSG00000128641|MYO1B|347a188	TRUE	unspliced
ENSG00000128641	CAGCAATGGTCGTGACTGCTTCCTTACAGCGCTTTTGATGCTTCAGTTCC	ENSG00000128641|MYO1B|9048f52	TRUE	unspliced
ENSG00000128641	TCTGCTGGTACCTCTTTTGTTGCGCATATCTCCTGTACCAGGCGGCAATC	ENSG00000128641|MYO1B|f0ccf7f	TRUE	spliced
ENSG00000128645	CCCGAGAAGACGGCCGAGGTGGCGTAGTGGACGTGAGACCCGCCGTCGTC	ENSG00000128645|HOXD1|2cde0eb	TRUE	unspliced
ENSG00000128645	GGCGAGTTTGCCTTTCTTAGAGGCATTCCTCTTCACTTTCATCCACTCGA	ENSG00000128645|HOXD1|34883db	TRUE	spliced
ENSG00000128645	TTTGACTTGCGTGTCATTCAGGTGCAAGCAGTTGGCTATCTCGATGCGCC	ENSG00000128645|HOXD1|7a2e4d9	TRUE	unspliced
ENSG00000128652	ACTGGCTAGCCGGCGAGTGCAGGATGCCCTTGGCCTTCTGGTCCTTCTTG	ENSG00000128652|HOXD3|3fae2ce	TRUE	unspliced
ENSG00000128652	TCCGGCAGTCGTCCCTGAGACGAGTGGTGGGCCGAGAGATCTGTGTAGGT	ENSG00000128652|HOXD3|7cfc17f	TRUE	unspliced
ENSG00000128652	CTGAGGAGCTAGAAGCATTGGGCCCACCTTTGGGCTTCTTGGCAGGCACT	ENSG00000128652|HOXD3|a569b86	TRUE	unspliced
ENSG00000128654	TTCCTCCAGCCCATCACTAAGAGAATGGCCCTTGGCTTTAACAAATTGGA	ENSG00000128654|MTX2|400989c	TRUE	spliced
ENSG00000128654	AGCTTCATCACACCACTGAAGATACAGCTCTGCAGTCAACAGCATATTGT	ENSG00000128654|MTX2|61a3f9c	TRUE	spliced
ENSG00000128654	GGACCAAGTTCTGATACTACTTGATTTCCCACATGAATAAAAGGTACTTT	ENSG00000128654|MTX2|ea811bb	TRUE	unspliced
ENSG00000128655	ATCCTGGTAGGCATCACTGATGTTCACTGGAAGGCCTGTTGAAGCAACCA	ENSG00000128655|PDE11A|37f1984	TRUE	unspliced
ENSG00000128655	AGTGGTTAACATCGCGAACATCAGCTGACACACGTTGAAGGCATGTCTCC	ENSG00000128655|PDE11A|903dfc5	TRUE	unspliced
ENSG00000128655	CCCGATCTCCTTGTTCGAAGAACTCACTGGTTACAAGTTCTGCCACCTGT	ENSG00000128655|PDE11A|dcb5489	TRUE	unspliced
ENSG00000128656	TTGGCAGATTCTATAAACTTAGGGTAGGCATCATATGTAATGAGTGGAAT	ENSG00000128656|CHN1|0b01e76	TRUE	unspliced
ENSG00000128656	ACGAGCGTCGTAAGGTCACAGCTGTACACCTTTTTGACATGCTTCAAGTC	ENSG00000128656|CHN1|61081a4	TRUE	unspliced
ENSG00000128656	ATCATTCAATGCAGCCATGGCGTCTAGTTCTGGAGATCTCATAAGGGTGG	ENSG00000128656|CHN1|c13084d	TRUE	unspliced
ENSG00000128683	TCTTCTCTTCCAGGCTGTTGGTCCTTTGCAAGAAGCCGCAGATCTTGAGC	ENSG00000128683|GAD1|011c20e	TRUE	spliced
ENSG00000128683	ATGACCTGTGCGAACCCCATACTTCAAGGTGTCTCTGCAGTCAACCAGGA	ENSG00000128683|GAD1|436e8df	TRUE	unspliced
ENSG00000128683	GTCTTGCGGACATAGTTGAGGAGTATGTCCACCACTTCCAGGAGGAATTG	ENSG00000128683|GAD1|75a98a6	TRUE	unspliced
ENSG00000128694	AAGAAAGTCTTCTTGCCACCTTGTCAAGCATGTCACCTGGTGCTATGTCC	ENSG00000128694|OSGEPL1|0408c82	TRUE	spliced
ENSG00000128694	TGGTAGTTGCAATTGCTGAGAGGTCACTTGGAGAGACTCCACTGGCAGAA	ENSG00000128694|OSGEPL1|60f5440	TRUE	unspliced
ENSG00000128694	GCAGAAAATCTGAAACTCCTTGAACTAATGCCAACAGACAGTGACCTCCA	ENSG00000128694|OSGEPL1|c921838	TRUE	unspliced
ENSG00000128699	AAACTGTACTCCATAGTCCAGTTGTTCCCAATGAGTTAGGAGCCTTGCTT	ENSG00000128699|ORMDL1|4d443f3	TRUE	unspliced
ENSG00000128699	AGGAGTTTCGAAAGGTGTTCCTTTCACTGCATGCAAAAATACGTACATCC	ENSG00000128699|ORMDL1|94afc21	TRUE	unspliced
ENSG00000128699	GACAATATGAAGCAAGCCAACTCCCAATGCATATGTCAGCCACATACCCC	ENSG00000128699|ORMDL1|95d4788	TRUE	unspliced
ENSG00000128708	TTTCTCCTCCTGTTGGACTGAGAACTGAGTAGGTATGAAGTAAGGTTCCG	ENSG00000128708|HAT1|3cf82dd	TRUE	unspliced
ENSG00000128708	AGCACCATGGCCTTGACCTTGAAATGGAGTCAAAATCAGCATCTGACTTA	ENSG00000128708|HAT1|a81a02c	TRUE	unspliced
ENSG00000128708	GTGTTACATTTGTACTCTGCCAGTTTCTTCTCCACTGCACTCTTATATTC	ENSG00000128708|HAT1|f20f5a3	TRUE	unspliced
ENSG00000128709	CAGAGAACACGGCCGATCTGGGGGCAAAACTACACGAGGCGAACTCGGCG	ENSG00000128709|HOXD9|4b2b9db	TRUE	unspliced
ENSG00000128709	AACACCTCGTCGCCCTCATGGCCTATAAGCGAGTCCACGTAGTAGTTGCT	ENSG00000128709|HOXD9|72c7cff	TRUE	unspliced
ENSG00000128709	GCCTTCTCCTGCAGGAACGAGTTGCACGAGAACTCGGGGCCGCTGCTCCC	ENSG00000128709|HOXD9|88f917e	TRUE	unspliced
ENSG00000128710	TAAAATATCCAGGGACGGGAACCTCAGGGTTCTCAACGGGACAAGACTCA	ENSG00000128710|HOXD10|9631d96	TRUE	unspliced
ENSG00000128710	AGAGACGGGAGCAGTCCACAGGTTTGCATTCCATAGGTCCCCATGTCTGC	ENSG00000128710|HOXD10|9889750	TRUE	unspliced
ENSG00000128710	CTCTATTCGACAAGATCTGTTCGGATCTGTCCAACTGTCTACTTGAGGTA	ENSG00000128710|HOXD10|ffcae66	TRUE	unspliced
ENSG00000128713	GAAAGTCATCTGGCAGGACGACGGTTGGGAAAGGAACGAAGGCTTGCTAG	ENSG00000128713|HOXD11|0baf69e	TRUE	unspliced
ENSG00000128713	CTGCCTTCTGCTGCCCCCTTGGGCTCCGAGCCAGGGGTCGCCTTGGTGCA	ENSG00000128713|HOXD11|bed0445	TRUE	unspliced
ENSG00000128713	GGCAGGTACATGCTGGCTGCGCTCTGGCCGCACTCGTCAAAGTCGTTCAT	ENSG00000128713|HOXD11|dbf463c	TRUE	unspliced
ENSG00000128714	CGGCTGATTTAGAGCCACATCCCCTGGAAAGGAAGATTTCCAAAAGTGGG	ENSG00000128714|HOXD13|35d892c	TRUE	spliced
ENSG00000128714	TTTGTTAATGGCATACTCGTTCTCCAGTTCTTTAAGCTGCAGTTTGGTGT	ENSG00000128714|HOXD13|50fa314	TRUE	unspliced
ENSG00000128714	CGGCGATGACTTGAGCGCATTCTGCTGTAAGCCCACGCCGTGCGACATAC	ENSG00000128714|HOXD13|c5a8ce1	TRUE	unspliced
ENSG00000128731	CACAGTTCATTCTGCTGAAGTGTCCAAGTTTTCCATCGTCACCTTCGCCC	ENSG00000128731|HERC2|0e357e0	TRUE	unspliced
ENSG00000128731	CAAATTCTACCCTGAGTCCTTCTGCACCTGGTATCTTCACTGTGCCACTG	ENSG00000128731|HERC2|48f1339	TRUE	spliced
ENSG00000128731	GGCTAACTCTTCATGATCATCCCGTTCCTTTCCTGGTGCCAGATGGTTGA	ENSG00000128731|HERC2|f613e36	TRUE	unspliced
ENSG00000128739	CAGAATGAGGGAACAAAAAGCTCACAAACACTCTACACAATTTCACAAGA	ENSG00000128739|SNRPN|174a613	TRUE	unspliced
ENSG00000128739	CTGTTCCACCAAATCCAATGTCCACAGTTAAAACTTGATGCTTCTGAAGA	ENSG00000128739|SNRPN|8199bd4	TRUE	unspliced
ENSG00000128739	CAGGGGAAAAAGTGACTGAGATGGATCAACAGTATGCTAAGGTCTTGGTG	ENSG00000128739|SNRPN|9151fc9	TRUE	unspliced
ENSG00000128789	CTGTGGTCGCATATGGATTGTTTCCAACCATTGGCACAAGACAATCGGTA	ENSG00000128789|PSMG2|3350499	TRUE	unspliced
ENSG00000128789	GTAAGTAGGTACCGGAAGGGAGTACTACGAAGCTGCAGATCATTACGCTG	ENSG00000128789|PSMG2|3d12c49	TRUE	spliced
ENSG00000128789	GATACTCAACAAGACCTAATGCATCTGGGATGTTGTCCCCTTCTGAAACA	ENSG00000128789|PSMG2|c840e68	TRUE	unspliced
ENSG00000128791	GGCAGAGCTCCTGAATGAGGCATTTGCTCACATCACTAGCACAGAGTGCT	ENSG00000128791|TWSG1|7323788	TRUE	spliced
ENSG00000128791	CCCCAAGACACAGCATGCACTCCTTACAGCAGGAGCAATTGCCTTCTCCC	ENSG00000128791|TWSG1|d20260f	TRUE	unspliced
ENSG00000128791	ACAGCTCAGTGATTCTGGAAGCCATGTCAGGAACATCAGGATGGCTAGAG	ENSG00000128791|TWSG1|e28cf11	TRUE	unspliced
ENSG00000128805	ATAAGCCAGTTCCCGCCGGAGGAGATGATGGGCACCTCCAGGGATGAGCC	ENSG00000128805|ARHGAP22|5badd10	TRUE	unspliced
ENSG00000128805	GCTGCCGGAAGGAGGACTTCCAACTGGGCAGGGTCTGCACCTTCTTCCCA	ENSG00000128805|ARHGAP22|e236af3	TRUE	unspliced
ENSG00000128805	GTCAGCACTCCCTTCTTCGATTCTTTTCACACTCCTCTCGTACTCAGTCC	ENSG00000128805|ARHGAP22|e99247d	TRUE	spliced
ENSG00000128815	TTTCTGGATCCTGAACACCAGGAGTGGACACTTTGTTTCCTGACTTCCTC	ENSG00000128815|WDFY4|14adbca	TRUE	spliced
ENSG00000128815	TTGAGTGGATGAGCATAGAGCACCCACAATGATGCTCATGTACTCCTCGG	ENSG00000128815|WDFY4|522f150	TRUE	unspliced
ENSG00000128815	ATGCCTCATGATGGAACTTGAAGCCTTCAAGCTGAGGGTAAGTGATGCTG	ENSG00000128815|WDFY4|a5819bf	TRUE	unspliced
ENSG00000128829	GCATTTAACCCTCAAATCCACTTTTACATATACTTCTTCACCAGTTAGGC	ENSG00000128829|EIF2AK4|25a9b59	TRUE	unspliced
ENSG00000128829	GAAGTCCGCGCCGTAAATGGCCTCCAGGGCCTGTAGCTCGTGGTCCTGTC	ENSG00000128829|EIF2AK4|6a9de25	TRUE	unspliced
ENSG00000128829	ACAGTGTTTCTTGGCCAGTTCTTCTAGGCGAGATTTTAACAAATTGACAC	ENSG00000128829|EIF2AK4|c8a78de	TRUE	unspliced
ENSG00000128833	CAAACTTCTTCAGGATCGGGAATCCAGACCCTGTTGTACTGCGTGTACAG	ENSG00000128833|MYO5C|6142ac9	TRUE	spliced
ENSG00000128833	CGAAGTGGAGGCAGAGATTCTGGATTGACAGAATAATCCAGCTCCGTTCC	ENSG00000128833|MYO5C|6dd3187	TRUE	unspliced
ENSG00000128833	CGTTCGTAGATCTCCTTGGCATCACTGTCTGTGGTCTTCTTGACCTGAAG	ENSG00000128833|MYO5C|a28dc7d	TRUE	unspliced
ENSG00000128849	ATTCAATCAGGTACTCCGAGTTCCCTTGGAGGCCAAAAGGAAAGGCGCTA	ENSG00000128849|CGNL1|0749758	TRUE	unspliced
ENSG00000128849	ATCCCTGATCTCAGTCTGATGCTGCTCCCGTTCCATCTTCACCTGGAATA	ENSG00000128849|CGNL1|5be80c7	TRUE	unspliced
ENSG00000128849	CTCTTTGCTGGACCTGTAGGAACCTTCCAGGTGGATAATCCGGCTCTTTA	ENSG00000128849|CGNL1|7373ac4	TRUE	unspliced
ENSG00000128872	GAGGTTGACTTCTTGCAAGCTAGGATCATTGGCTTTCATCTGCTGCAGGC	ENSG00000128872|TMOD2|15323c6	TRUE	unspliced
ENSG00000128872	GTGGCTGCCTTCTGTGTCTGGTCTTTCTGTCGAAATCCAGCTGGCAGCAT	ENSG00000128872|TMOD2|6cc41e2	TRUE	unspliced
ENSG00000128872	GTGTACTCCAAGGACAGCTGCAAGATCATAGAGTTCGGTGTCAGAGGCAC	ENSG00000128872|TMOD2|8cb3541	TRUE	spliced
ENSG00000128881	CAGGCAATTTATCTGGTGACACACCAACAGGGATGCCATTTTCTCCATCG	ENSG00000128881|TTBK2|046e386	TRUE	unspliced
ENSG00000128881	GCTGTGAATGGAACGTAACTTTCGCACCAGTGGAATATCTCTGTCTGGCT	ENSG00000128881|TTBK2|6bbb615	TRUE	unspliced
ENSG00000128881	AAATCTGTCTACCCAGCCGGAGAGTGGTACTAATGGTGAATGTGCCTCGG	ENSG00000128881|TTBK2|88fac8b	TRUE	unspliced
ENSG00000128886	CTGTGGCTGTGATACTGCATCTCCTTCAGAATAGCCTCCTGTGTTCTGCC	ENSG00000128886|ELL3|140b46a	TRUE	unspliced
ENSG00000128886	AAGGTACTCACAGCGACGCTTTTCTTCTCTGTAACTTGGGTACTGCTTCC	ENSG00000128886|ELL3|32ac071	TRUE	unspliced
ENSG00000128886	GCAGGATGCGGTATTCAGCATAATCTGTCTCAAAGTCCTGCTCATAGGCA	ENSG00000128886|ELL3|f847f6c	TRUE	unspliced
ENSG00000128891	TGTTCAGGATTTGGCAGACAGGAACAAATTTCAGCCCAGAGATCCTGGCC	ENSG00000128891|CCDC32|0ee9e00	TRUE	unspliced
ENSG00000128891	AATCCTGCAAGGGAGCCCAAGGCTTTACAGCTGGCTGGACAGCAAAGTCA	ENSG00000128891|CCDC32|8655940	TRUE	unspliced
ENSG00000128891	GTCCATCCACAAAGAACTCTGAAGCTAACTTCTCCTGGAGGAACCGATCC	ENSG00000128891|CCDC32|bc4b63c	TRUE	unspliced
ENSG00000128908	CTTGCGCTCTTTCACTCGGTTGGTTTCCTCCTGTTGCCGTTTCTCTTCCT	ENSG00000128908|INO80|277e22b	TRUE	unspliced
ENSG00000128908	GAGATCTCACTGAAAGGGCTTGGCATGGCTGAGTCCACGCTAATGAAGGA	ENSG00000128908|INO80|b572886	TRUE	unspliced
ENSG00000128908	ACCTGAAATCACCATCCGCTGAATCTCACTCTTCTCCTTGGCTCTTTGCA	ENSG00000128908|INO80|f75c565	TRUE	spliced
ENSG00000128915	TGAGTTGCTGAACTAACTGCCGGCTCATTTTCTACAGAACTTGCTGAGGC	ENSG00000128915|ICE2|02efd4e	TRUE	unspliced
ENSG00000128915	AAGTCCACATAACTCCTCTGCTCTCTCTGTGAGAAACGAGAGAAACGAGG	ENSG00000128915|ICE2|d26f5de	TRUE	unspliced
ENSG00000128915	CAGCTGTTTGTTCTGACGTTTCAATGGTAGCTATATCGTCCTTTGACAGC	ENSG00000128915|ICE2|ef17998	TRUE	unspliced
ENSG00000128917	TGTTCATGACAGCCCGAAAGACAGATAGGCTGTTGGCAATATTCCCCAGT	ENSG00000128917|DLL4|3fe488b	TRUE	spliced
ENSG00000128917	AGCATATCGCTGATATCCGACACTCTGGCTTTTCACTGTGTAACCGCAGT	ENSG00000128917|DLL4|c370fec	TRUE	spliced
ENSG00000128917	GGAATCAGGTTGTCCTTCTGGAAGTCCGACAAGTTGTTCATGGCTTCCCT	ENSG00000128917|DLL4|ffcaf0a	TRUE	unspliced
ENSG00000128918	CTGAGTACTCCCGCAAGCCAAATTCTCCCATTTCTCTCCCATTTCCAGAC	ENSG00000128918|ALDH1A2|1b2f6f7	TRUE	spliced
ENSG00000128918	CCAGCCTGCGTAATATCGAAAGGTTTTGATGACGCCCTGCAAATCCACAT	ENSG00000128918|ALDH1A2|cf4bc84	TRUE	unspliced
ENSG00000128918	CCGTTCCACCAAGTCTGCAAGCTTATCCAACAGACGTCCCCTTTCTGAAG	ENSG00000128918|ALDH1A2|e656920	TRUE	unspliced
ENSG00000128923	CAGCTACTGGGAAAAGAATGCAGGTTAGAGAACGACTCCAGAGAGTCCAG	ENSG00000128923|MINDY2|0d48043	TRUE	unspliced
ENSG00000128923	CTCTTCCTCTTGGAGTTTCTTTGCTAGTTCCAAATCACTGATTCCTTCCG	ENSG00000128923|MINDY2|10afee0	TRUE	unspliced
ENSG00000128923	CTTCCACTGGATCCACTTGATGTGATACACAGATTGTCCCGGGAAGCGTT	ENSG00000128923|MINDY2|e65543e	TRUE	unspliced
ENSG00000128928	AGTCATTGATGTAGCCATTGCCACCAAAACACTGAATGCCGTCCAGGGCT	ENSG00000128928|IVD|4e13aae	TRUE	spliced
ENSG00000128928	TAAAGCCAGGCATACCCTTCTCCACAATGAAGGCTGTGATGCCCCGAGAA	ENSG00000128928|IVD|618cb5d	TRUE	spliced
ENSG00000128928	GGGAGATACTTCTCTTTCTGGGCCTCATTCCCATTGCGTACAAGCTGGTT	ENSG00000128928|IVD|e2b17ef	TRUE	unspliced
ENSG00000128944	GGTGGCAGTGTCAGTAGCTTTCATTTGCCCATTCTCTCGTCTCAGTTTGG	ENSG00000128944|KNSTRN|804a39a	TRUE	spliced
ENSG00000128944	ACATCATTCTCTGGACCTCCTGAATGAAGCTGTTTGGAAACATCGACTTC	ENSG00000128944|KNSTRN|cb198fd	TRUE	unspliced
ENSG00000128944	AGGTCCTTCAGCTCTCCCTGAGTTTCAGTCAACTTCTGGTGCAACTGCTT	ENSG00000128944|KNSTRN|f45ba51	TRUE	spliced
ENSG00000128951	CACTCTTCCATAACACCCAGAAGGGAGCGCTATCTGAATGTCCGTTTTCA	ENSG00000128951|DUT|89fbf42	TRUE	unspliced
ENSG00000128965	CTGCTCCCCTTGCACTTGGTATGCCACGCCCCAAGTGCAGCCCTCATGAT	ENSG00000128965|CHAC1|267f867	TRUE	unspliced
ENSG00000128965	AGCGTCCACGATGGCTGCCAGGTGCTCGTCCTGCGCCTGAGGCCCACAGA	ENSG00000128965|CHAC1|3e1bdca	TRUE	unspliced
ENSG00000128965	ATGAAGTCTGCCAGACGCAGCAAGTATTCAAGGTTGTGGCCGGAGAAGCC	ENSG00000128965|CHAC1|b7f360f	TRUE	unspliced
ENSG00000128973	CAAACAGAAACTTGACGGAAATAGTAGAGTCTGAAAATGATGCACTCTGC	ENSG00000128973|CLN6|02261b6	TRUE	unspliced
ENSG00000128973	GCAGTGACCCAGGTACTCATCATAATAGTAGAGCAGCTCAAAGGAGTCGA	ENSG00000128973|CLN6|354bcc9	TRUE	unspliced
ENSG00000128973	TGGCCCTCGGTGACCAGGTACCAGTAGTACAGGCCACTGGGTGCCACCAG	ENSG00000128973|CLN6|cf5f78f	TRUE	spliced
ENSG00000128973	GCCCTGGAATCAAGCTCTCAGCTTTAGAGGCAGTAAAGCAGCCGCTGAAG	ENSG00000128973|CLN6|f5865c8	TRUE	unspliced
ENSG00000128973	TGTAGGCCATGTGGAAGTAGTCCCCAACACTGGGCTTGTTGAGTGGAAAC	ENSG00000128973|CLN6|f61087a	TRUE	unspliced
ENSG00000128989	GCAGATTCATGCAGTTCAGCCTCTTAATCAGCCAGCCAGCTTGCTAGCAA	ENSG00000128989|ARPP19|88fcd84	TRUE	unspliced
ENSG00000128989	CGGCTTCCGTTGAGGAAGGTCTTGCGGAGTGGGAATGTGGTCACCAGTGA	ENSG00000128989|ARPP19|9401e54	TRUE	unspliced
ENSG00000129003	TGGAAACACGAAAACTCCTCTGGGCAAGATCTTTCACACTTGTGGCAGCC	ENSG00000129003|VPS13C|0f52e56	TRUE	unspliced
ENSG00000129003	TGCCGTCTACTTTGGACATATCAGCATAGGCCTCTCCTTCTGTGGCATCT	ENSG00000129003|VPS13C|b5a2959	TRUE	unspliced
ENSG00000129003	CAAGCAGGTATAATCCTTCCAGGGTCGCAACAACTGCTTCTCCATAAAGG	ENSG00000129003|VPS13C|e005e3c	TRUE	unspliced
ENSG00000129007	CTCGGCTGCTACCCGTGGGCTTGCTGCTCCCAGAACCGCGTTCAGTTCCC	ENSG00000129007|CALML4|517200e	TRUE	unspliced
ENSG00000129007	ATCATACTTCACTTTGCCATTGGGTTCGATATCTGCTTCCCTGAAGAGAT	ENSG00000129007|CALML4|ac74127	TRUE	unspliced
ENSG00000129007	GCCTCAAGTCTAAAGTCTGCCAAGCTGGGTGGAGGCCCGGGTAATAAATG	ENSG00000129007|CALML4|f404783	TRUE	unspliced
ENSG00000129009	GAGATTGTGGCTGAGGTCCAGGCTCTTGAGATGGCTCAGAGAGGCCAGGG	ENSG00000129009|ISLR|01c26c8	TRUE	unspliced
ENSG00000129009	TCGTTGTCAACCGTATAGCAGCCCTTTCCCTCAACCGCTTTGCCATGGAA	ENSG00000129009|ISLR|0ccb7ed	TRUE	unspliced
ENSG00000129009	GCACAGTCGGCGATCTGGAAGCCATACTTTTCCCCACAGTCGCAGGGCTC	ENSG00000129009|ISLR|3dd8073	TRUE	unspliced
ENSG00000129028	GACAAATCACTCTGTTCACTCTTGATATCCCAGTCTGTATCTGTTTCTGA	ENSG00000129028|THAP10|1adfa91	TRUE	unspliced
ENSG00000129028	TCAAAGAGAGAGGAAGTTCTAGACCACAATTCCTCTGTCTGAGTAGTTGC	ENSG00000129028|THAP10|773aad4	TRUE	unspliced
ENSG00000129028	TTGTGTACTTTTATGCACTGGGCCTTCTTCACAGTGAGTAGGTACTGAAG	ENSG00000129028|THAP10|fda5a57	TRUE	unspliced
ENSG00000129038	CACCTTCTTGCCTGTGGCTGCATCCAGTAGGTCGTAGTGGCTGAACTCGT	ENSG00000129038|LOXL1|29f067b	TRUE	unspliced
ENSG00000129038	TTGAGGTTGCCGAAGTCACAGGTGCTGTCCTCCAGGCAGAAACTGGCCTT	ENSG00000129038|LOXL1|47363f0	TRUE	unspliced
ENSG00000129038	ACGTAGCGACCTGTGTAGTGAATGTTGCATCTCACCACGTTGTTGGTGAA	ENSG00000129038|LOXL1|df5dd7e	TRUE	unspliced
ENSG00000129048	AGTTGCAACCACGGCGTCTGAGATTTGAGTTTCAGAATAATGCAGATGTT	ENSG00000129048|ACKR4|780e6f4	TRUE	unspliced
ENSG00000129048	CAAAAGGCAGAGCAGTTTTACCTTTAAATGCTAAAAGTACTGGTTGGCTC	ENSG00000129048|ACKR4|88fd274	TRUE	unspliced
ENSG00000129048	TGTTGACTGGTTCTGTTCCAAAGCCATGGCTCCAATCTGTTGTAGTCGGC	ENSG00000129048|ACKR4|f9fea90	TRUE	spliced
ENSG00000129055	TGAATTTGGAGACTGAAACAAACCATGCTTTATCTGTGTACTTTGAGAAA	ENSG00000129055|ANAPC13|808b7bd	TRUE	unspliced
ENSG00000129055	ATTCAATTTCGCATTGCACTTTGCTACCACAAACTAAATGGGTGTACATT	ENSG00000129055|ANAPC13|a984310	TRUE	unspliced
ENSG00000129055	TTGCGACATCCTCATAAGGCAGCTTGTCTTCTCGCCAAGCATCATCAATC	ENSG00000129055|ANAPC13|eb01707	TRUE	unspliced
ENSG00000129071	ATCTCTCCAGTCTGCGGTTCTTGCTACCTCAGCTGAAGGATACTTCTCCA	ENSG00000129071|MBD4|2058918	TRUE	unspliced
ENSG00000129071	TCTGTTCCTGCAGTAGCACCAAACTGAGCAGAAGCGATGGGTTCTTGTAG	ENSG00000129071|MBD4|c918202	TRUE	unspliced
ENSG00000129071	TAAAAGGTGACCGAGGAGGTGTCCATTTCTTAAAGGCTTTACGTCGTGGG	ENSG00000129071|MBD4|d68c2ae	TRUE	unspliced
ENSG00000129083	GATTGCAGTTGGTGCACTAGAGAGTGTCACTAATGTCCCAGCAGCTTCAT	ENSG00000129083|COPB1|74df084	TRUE	unspliced
ENSG00000129083	ACAATTGGGATCTCTCCAAGGGACCTGCGGATCTCAGTCATCACACTCTG	ENSG00000129083|COPB1|a03a0a8	TRUE	spliced
ENSG00000129083	AACGAGCATAAAGGTTGGCTGCCATAAAGCCACAGTAACCAGAAAGGGCC	ENSG00000129083|COPB1|a2e5575	TRUE	unspliced
ENSG00000129084	GATTGGGAACGGGCTCCAATGGACATGGCTCTGCAGTCAAAATAGTTAGC	ENSG00000129084|PSMA1|8cca577	TRUE	unspliced
ENSG00000129103	CTTCATTGGCTGGGTGGCTTTGTTTCTCAGCTCATCAGAGACAAAGTCCT	ENSG00000129103|SUMF2|19ba05a	TRUE	unspliced
ENSG00000129103	CCAAACATCTCAGCTTCTGTCCGATACTTTTTCTCCCTGACAAAATCCCT	ENSG00000129103|SUMF2|430f75c	TRUE	unspliced
ENSG00000129103	AGCACAGCGGAAACCGAGGTTGTCTGAGGCTGAATCTGGAGTGTTGCCCA	ENSG00000129103|SUMF2|8037ee2	TRUE	unspliced
ENSG00000129116	CATTTTCGTCTCCACTGTCCCTTGATCTAGAACGAGGCCTTCTGACATGA	ENSG00000129116|PALLD|9006c59	TRUE	spliced
ENSG00000129116	GCAGTCCATTCTGCAGAGTTTTCCTTCTTGAACAGTCAGATCTCCAGGAG	ENSG00000129116|PALLD|a5babf8	TRUE	unspliced
ENSG00000129116	TGCTTCTTTAGCAGCAACCACAAGCTCCAGGCTGAATGAGTTCTGTCCTG	ENSG00000129116|PALLD|aafce64	TRUE	spliced
ENSG00000129128	CCTGATCCTGTCACAAGAGGTAGAATTCCAGCATTTGGTACGACGTTCCA	ENSG00000129128|SPCS3|24fd8cd	TRUE	unspliced
ENSG00000129151	CGTGCTTTTGCAGAATCCAGGTAGCAATCAGAGCACGGACAGTTGTCTCT	ENSG00000129151|BBOX1|96407fb	TRUE	unspliced
ENSG00000129151	CTCTTCCTCATCATACCAGAGGATCTGCATCAAATGAGCCCCGTCAAGTG	ENSG00000129151|BBOX1|ca30bf4	TRUE	unspliced
ENSG00000129151	AGATACGAAGCCTTGACATGACCACATCCCAGTCAGCATAAGCTCCTTCT	ENSG00000129151|BBOX1|d7e7a6a	TRUE	unspliced
ENSG00000129152	AAACACGGGTCGTCATAGAAGTCGTCCGTTGTGGCAAAGGAGCAGAGAGA	ENSG00000129152|MYOD1|1e85699	TRUE	unspliced
ENSG00000129152	TCGGTGGAGATGCGCTCCACGATGCTGGACAGGCAGTCTAGGCTCGACAC	ENSG00000129152|MYOD1|3372ec1	TRUE	unspliced
ENSG00000129152	ATTGCTCGACGTGCAGCGCTTGAGTGTCTCAAAGGCCTCATTTACTTTGC	ENSG00000129152|MYOD1|7f6e678	TRUE	unspliced
ENSG00000129158	CCTCTCCTGCATCTGTTAATGAAGCTGAGTGGTCTGAGCCAGCAAGAACA	ENSG00000129158|SERGEF|0f9e92f	TRUE	spliced
ENSG00000129158	TGTCTGAGCAACCAGGTGTGTCCATCCACTCCAGATGGCAGTGACCTTTT	ENSG00000129158|SERGEF|21ee48d	TRUE	unspliced
ENSG00000129158	TGTAGCAGCTACTGCATGCCTCAGTCCAGCAGCAATACAAACAACCTTCT	ENSG00000129158|SERGEF|71feeed	TRUE	unspliced
ENSG00000129159	AGCGGACATGTGTCACTCTGAGTACTGTGGTGTGGAGAGTTTACGACAGA	ENSG00000129159|KCNC1|456aa54	TRUE	unspliced
ENSG00000129159	CGCGTGCCGCCCACGTTGATCACGATGCGCTCGCTCTCGTCCCCTTGGCC	ENSG00000129159|KCNC1|c92eb05	TRUE	unspliced
ENSG00000129159	CCTCCCGGTAGTAGCGCACTTGCGTGCCATTGCGAACGTTCTCGATCTCC	ENSG00000129159|KCNC1|e0a0dd2	TRUE	unspliced
ENSG00000129167	GCAGCTCATTCATGGCACTGGTTATGCTCTTGGTGTCTTTCAGGATCTGA	ENSG00000129167|TPH1|09ff8ad	TRUE	unspliced
ENSG00000129167	TAGATACTCGGCTTCCTGCTGACCTTAGCAAGGGCATCACTGACAACATC	ENSG00000129167|TPH1|c08b3da	TRUE	unspliced
ENSG00000129167	GGGAGAATTGGGCAAAACTAGGTTCAGCCAAAAGCGGGACATGACCTAAG	ENSG00000129167|TPH1|da9d7fb	TRUE	unspliced
ENSG00000129170	GCAAACTTTGCAATAAAGTTCCCCATCTTTGTCAGTGACATTTGTGGACT	ENSG00000129170|CSRP3|6ca85fc	TRUE	unspliced
ENSG00000129170	AGGTATCGATCTGTGCAGGATTACTTGGCAAGTGTTTTAGGCTCGCAAAA	ENSG00000129170|CSRP3|f44933a	TRUE	unspliced
ENSG00000129170	CCATTGCACTGGATTTCTTCTGCATGGTAGACGGTCTTTTCACAGGCTCC	ENSG00000129170|CSRP3|f85f0f8	TRUE	unspliced
ENSG00000129173	ACATTGGGTGAGATGAGTCCCAGGTGCTGCAGGGTGAAGTTTACAATGGC	ENSG00000129173|E2F8|395899f	TRUE	unspliced
ENSG00000129173	GACTGATTTCTGGGCCGGTCCATTTGAAAGCTGGTTTTCGGCCTCTTTCC	ENSG00000129173|E2F8|c0c5e0e	TRUE	unspliced
ENSG00000129173	TGGCATCTGTGGAGTCTTTTGAGCCAGTAGCTTTAGAAGAGTGGGTGGTG	ENSG00000129173|E2F8|d354e82	TRUE	unspliced
ENSG00000129187	CCGACCTGGGAATTTGGATCTTTGCTTCTCTGTGCTGATAAGAAGGCCAC	ENSG00000129187|DCTD|07e6860	TRUE	unspliced
ENSG00000129187	TTATACCTGCCTGGATGATGAGCTTAGCGCATTCATTACAAGGGAACAAG	ENSG00000129187|DCTD|1e9d71c	TRUE	unspliced
ENSG00000129187	GTGTCCAGCTTATTCTCTGCTGTCCTTCTCCAAGGCAACACGTCATCACT	ENSG00000129187|DCTD|ad0e9dd	TRUE	unspliced
ENSG00000129194	ACGAAGGGCCGCTTCTCGTCCTCGTCCAGCAGCTTCCACTGCGCGCCCAG	ENSG00000129194|SOX15|13de0ca	TRUE	unspliced
ENSG00000129194	CCAGGCCTGGTCCTGTGAGGAGCCTGGTAGCGCCATGGGTTGGGAGAAGC	ENSG00000129194|SOX15|212870a	TRUE	unspliced
ENSG00000129194	ACCATGAACGCGTTCATCGGCCGCTTCACCTTCTCCAGGGGCAGCGTCCC	ENSG00000129194|SOX15|c84ad6f	TRUE	unspliced
ENSG00000129195	TCTGCACAGGGACCCCAGGGCCCCTACAGAGGTCTCCTGATGGCTGACCA	ENSG00000129195|PIMREG|9c3cf8d	TRUE	unspliced
ENSG00000129195	CCCCATGTTCTGCCACCGAGAAGCCATCTGCCTGGCCAAGAGTCTTCTCT	ENSG00000129195|PIMREG|e42ce81	TRUE	unspliced
ENSG00000129197	TTTAGGAGCCTGTCCCGGCTGTTTCTCATTCTCTCCAGGCATCTCTGCCG	ENSG00000129197|RPAIN|27bfff6	TRUE	unspliced
ENSG00000129197	GCAAAGCATTCCACTCTTCTTCCATCACCTCTTGAACTAGAAAGCTGTTC	ENSG00000129197|RPAIN|938944c	TRUE	unspliced
ENSG00000129197	TTGATCAGCTCCTGTTGAATTTCCTCCAGCACAGCCATGTCTATCAGCTC	ENSG00000129197|RPAIN|99f6d9f	TRUE	unspliced
ENSG00000129204	AACTCATATCTTTGTTGTGAACCTCTCCGCAGTGTTCAGCCTGCCAGCAG	ENSG00000129204|USP6|8fa1ca9	TRUE	spliced
ENSG00000129204	TATCGAAGAATTGGTTCCGCAGACGTGCCCACAGGCCACACCTGGATGTC	ENSG00000129204|USP6|aed1a5f	TRUE	unspliced
ENSG00000129204	TCATAAGTATGTCCTTCCGCTCCTGTGCCTGCAAACTATCTGCATTCTCT	ENSG00000129204|USP6|d0bdedf	TRUE	unspliced
ENSG00000129214	CGTGGTCCAGCACCCACCGTAAGCTGGGCCCAGTGATTGTGCAGTTGGAT	ENSG00000129214|SHBG|a088a9b	TRUE	unspliced
ENSG00000129214	GAACCTCAAAGGAGGAGGAGGTTTTTGTGATCTTGGTGAGGTCAAAGGTC	ENSG00000129214|SHBG|e278d41	TRUE	spliced
ENSG00000129214	TCTCGAAGTCCCAGCATAAACCAGTCATCCTTAGGGTTGGTATCCCCATA	ENSG00000129214|SHBG|eaeabb9	TRUE	unspliced
ENSG00000129219	CAAAGCCAGGGTCAAAGAGCTGAACAAATGAGATGGCACCTGTCTCGAGG	ENSG00000129219|PLD2|50b798d	TRUE	unspliced
ENSG00000129219	TGGGCCTTCAGGATTCTGTCCACAATCTCATCGCCCACCTTGTTCAGAAC	ENSG00000129219|PLD2|5abac91	TRUE	unspliced
ENSG00000129219	AAATCTTCGAAAGGCCGGTCCAGCTGCACCCAGTCCTTGGTGATAAGATT	ENSG00000129219|PLD2|dd8df02	TRUE	unspliced
ENSG00000129221	CCCAGCTTGAAGAGCCGATTTCCCTCTCCGTGGAGGACGGGCACCGCCTT	ENSG00000129221|AIPL1|35edcd4	TRUE	unspliced
ENSG00000129221	GTTCCTTAGGCAGATGATGGCCTCCTGGTACTTGGAAGAGGCCTCCTCGT	ENSG00000129221|AIPL1|4b8911d	TRUE	unspliced
ENSG00000129221	CGTGCAGAATGGTTTTCTTGACCCCTTCCACGTTCAGGAGCAGAGCGGCA	ENSG00000129221|AIPL1|dda0464	TRUE	unspliced
ENSG00000129226	TTGCTTGTTGGATGAACCGTGGCATTTCCATGACTAGTGGTGGCAGGACT	ENSG00000129226|CD68|3cc8aea	TRUE	unspliced
ENSG00000129226	ACATTGTACTCCACCGCCATGTAGCTCAGGTAGACAACCTTCTGCTGGAG	ENSG00000129226|CD68|dc31330	TRUE	unspliced
ENSG00000129226	TCGAGGTGGACAGCTGGTGAAAGAATGATGCTCGAGTTGCTGCAACTGAA	ENSG00000129226|CD68|f670c28	TRUE	unspliced
ENSG00000129235	ACAAATCAGGACATCAAGACATGATTGCCATCCTAAAATCTTAATCTTCA	ENSG00000129235|TXNDC17|3558929	TRUE	unspliced
ENSG00000129235	AAAGGTTCATGGGCATTTTAATAGCACTCTATTGTTTAGACACATGCCAG	ENSG00000129235|TXNDC17|80ba4ec	TRUE	unspliced
ENSG00000129235	TCCATACTTAAGTAGTGTAGGCACTGCTGTTACTTTCAAGTTTTTTCTGA	ENSG00000129235|TXNDC17|b53befe	TRUE	unspliced
ENSG00000129235	AGTAGATGAACACACATCCTTCACTAATGTGCTTCAGCCCCTCTCGTACG	ENSG00000129235|TXNDC17|d3348f0	TRUE	unspliced
ENSG00000129244	GTAAGGCTCCAAGAACTTGTTGAGCTTCTGAACATGCTGGTCCCAGCTTT	ENSG00000129244|ATP1B2|107bd04	TRUE	unspliced
ENSG00000129244	CTGCATAGAAGTTGATGACCCGGTTCATCTTGATGAAGACACAGGGCTGC	ENSG00000129244|ATP1B2|605a12e	TRUE	spliced
ENSG00000129244	ACATGACGAAGTTGCCGAGATTCTCAGCATCTTCATCTCGCTTCCCAGCA	ENSG00000129244|ATP1B2|ecba03f	TRUE	spliced
ENSG00000129245	CTTGGTAGCTTCTTCATTGCGGGACATAAGTAGCAGTTTGGTGCGCAGGC	ENSG00000129245|FXR2|31313f8	TRUE	unspliced
ENSG00000129245	GAGTCTCCCCATAGATGCGGAAAGTGCAGGTCTCTTCACCCAACTCAATG	ENSG00000129245|FXR2|8688577	TRUE	unspliced
ENSG00000129245	CTTCATCCCCTTCTGTGATCTCCTTATTATAGTCAGCTGGAGGTGGTAGC	ENSG00000129245|FXR2|c4265a1	TRUE	unspliced
ENSG00000129250	ATTGATGATGGAGGTGGTGTTGCCCTGCATGCTGACCACACACTTGGCAT	ENSG00000129250|KIF1C|425ce3f	TRUE	spliced
ENSG00000129250	GATTGCATATCTGCAAGGGCCGAGATCACTTTCCCTAGTGTAGTCAGGGA	ENSG00000129250|KIF1C|92c208c	TRUE	unspliced
ENSG00000129250	TCCACAGAGTAGGATAGCTGAGCACTCTGGTTCTCACTAACGCGAGAGAA	ENSG00000129250|KIF1C|f4b9036	TRUE	unspliced
ENSG00000129255	TCCAGCTCGGCATGGCGGCAGTCACTGCCGTCACTTAGTCGCCGATCAAG	ENSG00000129255|MPDU1|06dbe17	TRUE	unspliced
ENSG00000129255	TCAATGCCACTAGCTCCAGCATTACAGACTGGAGACTCAACCCTTCAGCA	ENSG00000129255|MPDU1|64dc05d	TRUE	unspliced
ENSG00000129255	ACTGAACGAAAAGTTGGTCGTAGCATTTCTCAGGTAAAAGAATCGGCACG	ENSG00000129255|MPDU1|81697d0	TRUE	unspliced
ENSG00000129255	CCCGTTCTTTTCCCGCGGCGAAGCTGGCCCGCCCCGTGCCCCGCTCTTTC	ENSG00000129255|MPDU1|b73362f	TRUE	unspliced
ENSG00000129255	CAGGAAGACTGTGATGGCTGAGAGCTGGCCTGTGTGCCCGTTGTGGTAGT	ENSG00000129255|MPDU1|e0f0496	TRUE	unspliced
ENSG00000129292	AGTGCCTCCAAACGAGCACCAATCTCAAAAGTGATTCCAGGGCGATTTGG	ENSG00000129292|PHF20L1|06681f7	TRUE	unspliced
ENSG00000129292	TCAATCTTGGCAGGGTAATAGCGACAGTCTGTCCAACGAGCCAGAACTTC	ENSG00000129292|PHF20L1|8bce53a	TRUE	unspliced
ENSG00000129292	ATGACTCCAGCGCTCAAAATGGACCAACATCTTGCCCTCCTCATAGTCAA	ENSG00000129292|PHF20L1|a914ffb	TRUE	unspliced
ENSG00000129295	CTGCTCCTGTCCGAGGTAGTTTTCATAGATTTGAATGCTCGCTGACCACC	ENSG00000129295|LRRC6|125ab5f	TRUE	unspliced
ENSG00000129295	TCTTGGTGTTTCCTCTGAGCCTCTTCCTTGAGTTTGGCTCGTTTAAGACA	ENSG00000129295|LRRC6|aa6a312	TRUE	unspliced
ENSG00000129295	AAGAGTTGCTACCACGAACTCCCTATAGTGGTCAAAGGAAGCACATGGGT	ENSG00000129295|LRRC6|eb53246	TRUE	unspliced
ENSG00000129315	AAAGTTCTTTATCTGGGTCCACGCCAAAACGACGGGATGGGCTATTTTCC	ENSG00000129315|CCNT1|1aa9f6f	TRUE	unspliced
ENSG00000129315	AGTCAATTGTGAGACGTTAAGACGCTGCCCCATGTCCTGAAGCAGATTGG	ENSG00000129315|CCNT1|90983fc	TRUE	spliced
ENSG00000129315	TTTGGGCTGCTCCTCCACTTTAGCTGCTAGAAACAAGGCTGCTGGAGCCA	ENSG00000129315|CCNT1|9875bc6	TRUE	unspliced
ENSG00000129317	AAAGCGGTGCAATGCCTCCAACAATGCTCTCTCACGCACTTTGAATTCAG	ENSG00000129317|PUS7L|1237720	TRUE	unspliced
ENSG00000129317	CTACATGTCTGTAGTCCATCTCTGCTAAGTATGTCATGGTACCACTGCCC	ENSG00000129317|PUS7L|3490773	TRUE	unspliced
ENSG00000129317	AACAGACCAAATCACCCTGCACTACTCTTGCTCCATAGGTTTCAAGTCTG	ENSG00000129317|PUS7L|87ea5f7	TRUE	unspliced
ENSG00000129347	ATCCAACTCAGGGTCGTTCCAGTATTCCTTGAGATGCGTCAGTTCCTTCA	ENSG00000129347|KRI1|2ac26cb	TRUE	spliced
ENSG00000129347	CTCGTAGTCCAGCCGGTAATACTCATCCAGGTACTCCTCGAACGTCTTGT	ENSG00000129347|KRI1|8084253	TRUE	unspliced
ENSG00000129347	CCGGAAGCTTTCCTTGAGCTGTTTCTGTTCCTCCACATAACTTTGCGACG	ENSG00000129347|KRI1|fafd2e2	TRUE	unspliced
ENSG00000129351	TTGGGCGTTTCATGGGCGTAATGGCATAGGTGGTGCTTGGTGGGATCTGA	ENSG00000129351|ILF3|58128d9	TRUE	unspliced
ENSG00000129351	CTGTGTGATATCTTCCCGTTGCTGTCTGTCTAGATGCCCAATAGCATCAG	ENSG00000129351|ILF3|6421672	TRUE	unspliced
ENSG00000129351	CACGCCTCTTCTCGTTCAGCTCCATGACTGGGTTCTTGCCGTGCTTTGTC	ENSG00000129351|ILF3|6df3a31	TRUE	unspliced
ENSG00000129353	AGGACAGCCACTCTGATGATGTTTCTCATGAGCAGGAAGAAGGCATTCCT	ENSG00000129353|SLC44A2|b5288e5	TRUE	spliced
ENSG00000129353	TTATAGTACTCAAAGTCCCGGGAGCTGCGAGCATTCAGGTACGTGAGGTA	ENSG00000129353|SLC44A2|d11d85f	TRUE	unspliced
ENSG00000129353	CCAGCACCAGAATCACCATGATGATCATCACCCAGACCATAATACCAGCC	ENSG00000129353|SLC44A2|db41dff	TRUE	unspliced
ENSG00000129354	AGCTGGTACGAAGTTGGTAATCGCCACTCTGGGTGATGTAGCGAACCCAG	ENSG00000129354|AP1M2|108dc8a	TRUE	spliced
ENSG00000129355	GTTGACATCAGCCCCGTGCTCCACTAGGACCTTCAGGGTGTCCAGGAATC	ENSG00000129355|CDKN2D|2966344	TRUE	unspliced
ENSG00000129355	AGATTCAGCTGCCAGAAAGCTGACCACAGCAGTGTGACCCTCTTGAACTG	ENSG00000129355|CDKN2D|540efb7	TRUE	unspliced
ENSG00000129355	TGCAGCGCCGTCTTGCCGAAGCGGTTGAGGGCGTCGGGATGCACCAGCTC	ENSG00000129355|CDKN2D|d44b784	TRUE	unspliced
ENSG00000129422	TCCACAGAAGCTCCTCGTTTTCCATAGAGAGTCGCTTGTTGACTTTCGAC	ENSG00000129422|MTUS1|12dcce2	TRUE	unspliced
ENSG00000129422	ACTCACTACTCACAAACCAACCCTTGGAAGTACAACGGATTTACTGTTTA	ENSG00000129422|MTUS1|33b7c89	TRUE	unspliced
ENSG00000129422	CCTGCTGGAAACGCTTCAATTTGTCAACCAATGCTGTGTTGTTGTCCACC	ENSG00000129422|MTUS1|80693be	TRUE	unspliced
ENSG00000129422	GGTTAACAAGTTCTTGAGATAGGGTTTTGTGTTGTTTCAGTGCTTCCTCC	ENSG00000129422|MTUS1|8d5ab68	TRUE	unspliced
ENSG00000129422	CCTCTCTTCAGCAAGAGAAATATTTTGCTCATCAGAAGTTCTGCTAGGCT	ENSG00000129422|MTUS1|d46e62a	TRUE	unspliced
ENSG00000129437	GGCGCAGCGCTCCATTCCCCAAGACACGAGGCCCTGGAGCTGTCCTCTGC	ENSG00000129437|KLK14|5281efd	TRUE	unspliced
ENSG00000129450	GCAGGGGGATTGCTGTCAACTGCATCAACTGCACAGACCAGGCGCAGAGA	ENSG00000129450|SIGLEC9|1412e8c	TRUE	unspliced
ENSG00000129450	CCCTGAGTCACTCCTGATGTGGCTTTGCTCTGCAGGGAGACGTTCAGGTA	ENSG00000129450|SIGLEC9|3b713d5	TRUE	spliced
ENSG00000129450	GCCCCTTCCCGGAACCAGTAGCCATGAACTACTGGGCCAGGGTAAATCCA	ENSG00000129450|SIGLEC9|4f8fed1	TRUE	unspliced
ENSG00000129451	TCAGGATAGTGATGCTGGAGCAGGTCAGGCCCTTGTTGTACTTCACTCTC	ENSG00000129451|KLK10|2e9537c	TRUE	unspliced
ENSG00000129451	TTGATCCAGGACATGTATTTGCAGATCTGGGTGTAGACAGCTGGATGCTG	ENSG00000129451|KLK10|4ebde90	TRUE	unspliced
ENSG00000129451	AAGAAGCAGCAGGTGGTCATCCCCTACTCGAGCCCACAGTGGCTTGTTTC	ENSG00000129451|KLK10|6b345da	TRUE	unspliced
ENSG00000129455	TGCCCAGGCTCCCCCCAGCAAGAGCAGGAACATCCACGTCTTGGCCGCAC	ENSG00000129455|KLK8|3f60d56	TRUE	unspliced
ENSG00000129455	GGTTTGTCGGACCTCCCACAGGGGTCTGAGCCCCAGGATGTGATGCCCTG	ENSG00000129455|KLK8|76c2bc0	TRUE	unspliced
ENSG00000129455	CAGCCCTTGCTGCCTATGATCTTCTTGATCCAGTCCAGGTAGCGGCAGAT	ENSG00000129455|KLK8|8b17081	TRUE	unspliced
ENSG00000129460	AAACGCACCATCATGCTCTCCTCATAGTTAATCCTGTGTTGGTCCTCCTG	ENSG00000129460|NGDN|3d29f5b	TRUE	spliced
ENSG00000129460	CACTTCCAAGAAGCTGAGACCCTTTTCTGTAGGATAGGCACCAGCTTGAA	ENSG00000129460|NGDN|44fa9c4	TRUE	spliced
ENSG00000129460	GGATGAGGCTTAAAACGAAGTGGGTCATTCTCACTAAGGCTGCCTGTCAC	ENSG00000129460|NGDN|783ca1b	TRUE	spliced
ENSG00000129465	ACGAGTGATGGTTCGGTTGGCAACTCAACTTCTCTTCCAGCAAGCACTGC	ENSG00000129465|RIPK3|1bf893f	TRUE	spliced
ENSG00000129465	CGAGAGTGCTGGTTTTCTATGGTTCTCCTAAAGCCATCCATTTCTGTCCC	ENSG00000129465|RIPK3|3d943c0	TRUE	unspliced
ENSG00000129465	GGGTTCTGGTCGTGCAGGTAAAACATCCCAAGCACCACTTCTTTCAGCAG	ENSG00000129465|RIPK3|ca529cc	TRUE	unspliced
ENSG00000129467	TAGCTGAAGGAGGTCCAGTTCGTGTCAAGTCTGTGTTCAGGAAGTAGGTG	ENSG00000129467|ADCY4|6915f9e	TRUE	unspliced
ENSG00000129467	TGTGCATCCTGTCCAGAGGTGGCATTTAAGCCTGTGGCTGCCATGTAGGT	ENSG00000129467|ADCY4|9375749	TRUE	unspliced
ENSG00000129467	GCAGCATGGCATACGCCGTGAAGATGACGAAGAGAAAATAGGACACCTGG	ENSG00000129467|ADCY4|d344758	TRUE	unspliced
ENSG00000129472	CCAATCTTGATGCCATTTGCCTCATTGTGGACATCAAATAAACCCTGCTG	ENSG00000129472|RAB2B|0ec0bb6	TRUE	spliced
ENSG00000129472	CATACGAGCTCCAAACTCCACACCTATTGTGAGGTCGTGGACAGGCTGGA	ENSG00000129472|RAB2B|142193b	TRUE	spliced
ENSG00000129472	ACCATGAGGTCAGGTGGTTGAAGGTTTCACGCCTTGTAATGTCGTACACC	ENSG00000129472|RAB2B|bc165e7	TRUE	spliced
ENSG00000129473	CCCATCCTGTTCCATGCCCACCCATCCACCAACTCCACTTCTTCCAAGGG	ENSG00000129473|BCL2L2|34ee23c	TRUE	unspliced
ENSG00000129473	TCTTCCAATCGCCTACCTGGCCTACTCAGCTCCCTCACACACTACCCTTT	ENSG00000129473|BCL2L2|e43db69	TRUE	unspliced
ENSG00000129473	ACTTGCTAGCAAAAAAGGCCCCTACAGTTACCAGGGCCCCCAGTGCCACG	ENSG00000129473|BCL2L2|f75f00c	TRUE	unspliced
ENSG00000129474	GCAACCATGGCAGAGCAAGTGCCCATCCAGAGGGAAACAGCAGCAGCCTT	ENSG00000129474|AJUBA|067acd6	TRUE	unspliced
ENSG00000129474	CACTCAAAGTGATAATCCCGGTCCATGGATATCACCCTCACGATGTCCTC	ENSG00000129474|AJUBA|1ad800e	TRUE	unspliced
ENSG00000129474	CCATCCAGGCACTTGTTGCAAACAATGCATCGGAAACAGCCTGGATGATA	ENSG00000129474|AJUBA|5422611	TRUE	unspliced
ENSG00000129480	CCGTTGGTGTCCAGCTTTAACACCTGCCTGTTCCCATAAGTGCCATGTTC	ENSG00000129480|DTD2|719c6f1	TRUE	unspliced
ENSG00000129480	TAACAGTGTATTAACCATTTTGGGAAGAAGTTCTTTATCAGCTCCCTTGA	ENSG00000129480|DTD2|d1eabc1	TRUE	spliced
ENSG00000129480	TTTAGTCTTCCTCCAAGGGTAGCTTGAGGGATAATAAGAATGTTGCCAGG	ENSG00000129480|DTD2|f1a8ad4	TRUE	unspliced
ENSG00000129484	AGCTACCTCTGATAAGAGCAGCAGTCCTGTATTCTTTAGGCGAGAGGCAA	ENSG00000129484|PARP2|0186d20	TRUE	unspliced
ENSG00000129484	AGCCCCTTGGTGCTATGTTTACCTTGAAGCAATCCTTCGGCCTTAGGATT	ENSG00000129484|PARP2|87e172a	TRUE	unspliced
ENSG00000129484	AGGTCATGGTATAGTCGCTGTGTGTGGGAGCATGGGTAGATTGTAGGTAC	ENSG00000129484|PARP2|d5a2ff7	TRUE	unspliced
ENSG00000129493	CTTTGGGGGTCCTCCTCAGCTGAGCGTGCGTCCCGGTCCAGCAACGTTAC	ENSG00000129493|HEATR5A|d5d865a	TRUE	unspliced
ENSG00000129514	TGTTCGTATGCCTTGAAGTCCAGCTTATGCTGCTGCTCCGAGGAGGACAT	ENSG00000129514|FOXA1|71d2ba7	TRUE	unspliced
ENSG00000129514	TGCCGCTCGTAGTCATGGTGTTCATGGTCATGTAGGTGTTCATGGAGTTC	ENSG00000129514|FOXA1|defa8e0	TRUE	unspliced
ENSG00000129514	GGAAGTGTTTAGGACGGGTCTGGAATACACACCTTGGTAGTACGCCGGCT	ENSG00000129514|FOXA1|e027b7c	TRUE	unspliced
ENSG00000129515	CACGACACAGGAACACTTCATGCATCGCAACTGTCTTCTTGAATATTGCC	ENSG00000129515|SNX6|9b5af5b	TRUE	unspliced
ENSG00000129515	AACTCTGCCAGTTCCACTAAATTTTTTCTGAATGCAGCAACTCTTCTTGT	ENSG00000129515|SNX6|9c46dca	TRUE	unspliced
ENSG00000129515	CATTCTATCAGATTTAGCAGATGCATCCTTAACTCGGTTATGATACTCCA	ENSG00000129515|SNX6|ef4d335	TRUE	unspliced
ENSG00000129518	ATCATCGTAGTACCTTGTCGGAGCTGTTGCAACTTTTCCATTTCCTGAGG	ENSG00000129518|EAPP|2beeffd	TRUE	unspliced
ENSG00000129518	CTGTTGTTGACGTGATCTCTGTGGTCCCAAACCATGGTAACCCCTTCTCT	ENSG00000129518|EAPP|36db04a	TRUE	spliced
ENSG00000129518	TTGGTCAGGAGTTCCATGTAAAAGCACATCCACTTCATCCTCAGAGCTGC	ENSG00000129518|EAPP|de42577	TRUE	unspliced
ENSG00000129521	GGCATCTCGCCCGCAGAATCGAGGTCCGGGATCCCCAGCGTGCAACCAGA	ENSG00000129521|EGLN3|084413e	TRUE	unspliced
ENSG00000129521	TACGGCCCTGGGAAGTCGACATACAACGGACTCCGAGTGCCTCCCGTCCC	ENSG00000129521|EGLN3|5bc4122	TRUE	unspliced
ENSG00000129521	GTGCAGACAGGGCACGATGTACTCCAGGGCAATTTTCTCCAGGTCCAGCC	ENSG00000129521|EGLN3|bbf88b1	TRUE	unspliced
ENSG00000129521	ACCAGACAGTCATAGCATATCTGGTTGCGTAAGAGGGCTGCACTTCGTGT	ENSG00000129521|EGLN3|e9d9905	TRUE	spliced
ENSG00000129534	AACGTTGCCTGATATAGTCCTAAGTTTGTTGTGCTCAATCCGCTCTATAA	ENSG00000129534|MIS18BP1|5bedd29	TRUE	unspliced
ENSG00000129534	GGGTAGATTTCTCCTTTGAGAAGATGCCTCTGGAGGTAAGTAAATTCTTG	ENSG00000129534|MIS18BP1|a00d305	TRUE	unspliced
ENSG00000129534	AGCCAACTGAGCTCTAGTTAATGTCTTGTTTCGGGCTTCTACAGCCAAAA	ENSG00000129534|MIS18BP1|ebfd78d	TRUE	unspliced
ENSG00000129535	CGAGGTTAGCCGGTCACAGCGAGCCTTGTAGAGATCGCGCTCCCGGGCCA	ENSG00000129535|NRL|08f5ca6	TRUE	unspliced
ENSG00000129535	TAGCTCCCGCACAGACATCGAGACCAGCGCCGCGTCGGAAAACCGCTCTG	ENSG00000129535|NRL|664de6d	TRUE	unspliced
ENSG00000129535	ATGACCAGCATCTAAATTCGGGCATGACTTGAGGACCCAAAAGCTTTGGG	ENSG00000129535|NRL|6f36e2f	TRUE	unspliced
ENSG00000129538	TGCCCGTTCTTGCAGGTGACCTTTTCCTGGAAACAGACATTCTGGACATC	ENSG00000129538|RNASE1|1799a11	TRUE	unspliced
ENSG00000129538	TTTGTCAGGCGGCAGTCTGTGATGTGCATGCTGGAGTTGCTCTTGTAGCA	ENSG00000129538|RNASE1|728e51f	TRUE	unspliced
ENSG00000129538	CAAAGTGGACTGGCACATATGGGCTCCCTTCACAGGCCACAATGATGTGT	ENSG00000129538|RNASE1|f6af9ed	TRUE	unspliced
ENSG00000129559	TCTGTAGGTTCAATGTCAATCTCAATCTCCTTTCCGGTCAGCGTCTTCAC	ENSG00000129559|NEDD8|db46f6b	TRUE	unspliced
ENSG00000129562	TACGCGTCCAGCAACTTCAGACGCTGCGGAGTGGAGCTCAAGTACTCTTC	ENSG00000129562|DAD1|21561c8	TRUE	unspliced
ENSG00000129566	AGAGAGCAGGCAATTGCTGTTGTTCACACGGTACAAATCAGCTTGCGTCA	ENSG00000129566|TEP1|3b7e7b6	TRUE	unspliced
ENSG00000129566	AAGAGGCACTTGGAATTCACACGCTGCCAGTAAAGCTGTTTGGCCACATT	ENSG00000129566|TEP1|ce7f473	TRUE	unspliced
ENSG00000129566	AAGGACATGGTCAGTAGGCTCTGGATGAGATTCAGAGTCTCCAGAGGTGA	ENSG00000129566|TEP1|f8b0d49	TRUE	unspliced
ENSG00000129595	CCTTTCGTTGACTTCTTGATGCCCTGCTGCTGGGTGGTAAGGGTTAACTT	ENSG00000129595|EPB41L4A|570a52d	TRUE	spliced
ENSG00000129595	CGCTTAGGGTAAGTCTTGCTTCGACTTCTTGTCACATTCTGATCAGGCCG	ENSG00000129595|EPB41L4A|806a9f2	TRUE	unspliced
ENSG00000129595	TGGCAGTCCTCAAGTAATTCAGCTCAGCCTCAGAAGGAATCTGACCCATT	ENSG00000129595|EPB41L4A|eb90daf	TRUE	unspliced
ENSG00000129596	GACTGTACAAGTGAAGGCTCACAGCAGGTTCCGTATGGCTGATGTTCTCT	ENSG00000129596|CDO1|0a549ad	TRUE	unspliced
ENSG00000129596	CACTGGTTTTCCCTCAAGACTCTTTCAGACTTCTTGACCATCTCATTGGA	ENSG00000129596|CDO1|1493219	TRUE	unspliced
ENSG00000129596	AAGCAGTGGGAGTTGGTATGATCATGAATACTGCTGCCATGTCCTTCACC	ENSG00000129596|CDO1|cc010b5	TRUE	spliced
ENSG00000129625	AGATGTAGGCTGGGTAGCCAAATCCTATCAGGTTGCAGAGGAGAGAGGCT	ENSG00000129625|REEP5|2c847f9	TRUE	unspliced
ENSG00000129625	TCGAGCTTGGCCAGAAGGTCAGTCATGCAGTTCTTCTCGTGCAGGAACCG	ENSG00000129625|REEP5|cd3bf25	TRUE	unspliced
ENSG00000129625	GAACACCAGGTACAAGGCCACCAGTCCGATGACACCAAGAGCGATGAAGC	ENSG00000129625|REEP5|f9b4374	TRUE	spliced
ENSG00000129636	TCACAGCCTGGCAGTAAATGATCCATGTGTCCATCTCCATCAAAGTCTGC	ENSG00000129636|ITFG1|23c390e	TRUE	spliced
ENSG00000129636	GTTGCTGTTCATCCACAAATGGCACAAAGCCCCAGAGTGTGCCCTTATTG	ENSG00000129636|ITFG1|2ad98d2	TRUE	unspliced
ENSG00000129636	GGTGGCAACCATGGCATCCTTAATTTGATTTAGGTCTGTCAGCTCCCAGT	ENSG00000129636|ITFG1|f587694	TRUE	unspliced
ENSG00000129646	ATCTGGGTGTGTAGATCCCAAACCTGTACTCAGTGGTATTGGGCTGTGCT	ENSG00000129646|QRICH2|23f1003	TRUE	unspliced
ENSG00000129646	AATCTGCCTGGAATGTTGAAGAGCCACGAAGCTTTGTGCCTGGTGCTATC	ENSG00000129646|QRICH2|4e3501b	TRUE	unspliced
ENSG00000129646	AACCCTCCGTGCTTAGAAAATCCCATAAGTGTTTCTGAGCCCGCTTGTGA	ENSG00000129646|QRICH2|f7bf423	TRUE	unspliced
ENSG00000129654	AAGTAGCAGAAGTTGTCCGTGATCCACTTGTAGATGGCCGACAGGGTGAT	ENSG00000129654|FOXJ1|228c6d3	TRUE	unspliced
ENSG00000129654	CGAGTAGGGAGGCTTCACGTGCGGATTGGTGGCGTAGTCCACGTCGTCGG	ENSG00000129654|FOXJ1|2e158e2	TRUE	unspliced
ENSG00000129654	CAGAGTGCCGGCGTCGAAGATGGCCTCCCAGTCAAAGTTGCCTTTGAGGG	ENSG00000129654|FOXJ1|8b912f9	TRUE	unspliced
ENSG00000129657	TCAGGGTGAACGGTGTAGCAGCAATGCTCATTAATGATGACCCGATTGGA	ENSG00000129657|SEC14L1|0fb2553	TRUE	spliced
ENSG00000129657	TCTGGAATAATCTCTTTGTCGATGTAATCCAGCAGGCCTCCAGGACCCTG	ENSG00000129657|SEC14L1|78399d8	TRUE	unspliced
ENSG00000129657	GGGAACCCTGCACGCTTTCTCCTTCTTTGCAGATCAGAGGCGACTCCACC	ENSG00000129657|SEC14L1|ae49ba0	TRUE	unspliced
ENSG00000129667	TCCAGGTCCCTCAGGATGGTCATTTGAAAGACCACAGACACGAGGCAGTG	ENSG00000129667|RHBDF2|92c94d3	TRUE	unspliced
ENSG00000129667	GTGCAAATCACCAGCAGCGTGATGATGACATGGACGAAGGTCAGCCAGTA	ENSG00000129667|RHBDF2|95f1f26	TRUE	unspliced
ENSG00000129667	AAGCCTGTGTGGTTGCTCCTGGCCTGCTCTGTGCAGATCGGCCACTTAGT	ENSG00000129667|RHBDF2|bd2574a	TRUE	spliced
ENSG00000129673	GGGAGCAGTGGAGCTCCATGAAGGTGAGGGAGCCCACGGTGATGGCGCAG	ENSG00000129673|AANAT|7adec5f	TRUE	unspliced
ENSG00000129673	CCAGACCTGTGCAGCGTCAGTGACTCCTGCATGAGTCTCTCCTTGTCCCA	ENSG00000129673|AANAT|8c841ac	TRUE	spliced
ENSG00000129673	CTCGAACCAGCCCAGGGACAGCTCTGGACATAGGGTCAGGAAGTGCCGGA	ENSG00000129673|AANAT|e34b5de	TRUE	unspliced
ENSG00000129675	AGGTCCTCTGATCAGTCTGTTCAGCTGCTCCAACCATTCCTGGAAGTCCT	ENSG00000129675|ARHGEF6|3cf8dc9	TRUE	unspliced
ENSG00000129675	CATCACTGTGCTGAGTGAGCACATTTACAGCTGAAGGATGGTTTGCACAG	ENSG00000129675|ARHGEF6|796d9fd	TRUE	unspliced
ENSG00000129675	AGGCTTGGCAGAGTGTCTGTTGAAATGTGCATACTTCCTCGAAGTTTCCC	ENSG00000129675|ARHGEF6|aafe4c1	TRUE	unspliced
ENSG00000129680	GCCCTCAATTCGTCGCTAGTACATTTACGCAAGGGTACAGTGACATACTG	ENSG00000129680|MAP7D3|44714bc	TRUE	unspliced
ENSG00000129680	CTCGCTTTTGCCTTGGGAGATGCTTCCATGCTTGCTTCAAGGGATGTCTT	ENSG00000129680|MAP7D3|4ff1205	TRUE	unspliced
ENSG00000129680	GGTGATGGAGGGCAGTTCTTTTGGATTTGCCTGTTAGTGCTGATGGGAGA	ENSG00000129680|MAP7D3|e21b0f6	TRUE	spliced
ENSG00000129682	ATCAATGGTTCCATCCGCCTGCAGCTGCAAGTGGTAGCCTTGTCGGCTGT	ENSG00000129682|FGF13|28a81ff	TRUE	unspliced
ENSG00000129682	ATTCATTGTGGCTCATGGATTTGCCTCCGTTCAGCACGCCAGAGACACTT	ENSG00000129682|FGF13|43a871f	TRUE	unspliced
ENSG00000129682	CCGAGGTGTACAAGTATCCCTCACTGTTCATTGCCAAGTACAGCTTGGTT	ENSG00000129682|FGF13|965bbac	TRUE	unspliced
ENSG00000129691	TCCCTCCATCCTGCTGTTTGCGCTTGGCTCCTCGTCCTTTTCCGCTGCTT	ENSG00000129691|ASH2L|127eb77	TRUE	unspliced
ENSG00000129691	GCTTGCTTCCGGAGGAAATAGGTATTCCCACTGTGATGGCAGACGTTGCA	ENSG00000129691|ASH2L|895676b	TRUE	unspliced
ENSG00000129691	GCCATCTTTGTTAAACGGGTGTTCCAATGGGTAGCCATGAGGGGGAAGGC	ENSG00000129691|ASH2L|d25b923	TRUE	unspliced
ENSG00000129696	CACCGAGGTCTTTAAGAACTGCATCTTTTACATTGCCTCGTCGTGCCTCC	ENSG00000129696|TTI2|3fa7917	TRUE	unspliced
ENSG00000129696	AACCAATGATGACTCTCTCCAGCCTCTTTAAGTGCCGGACAGTTAGGATC	ENSG00000129696|TTI2|66f8c86	TRUE	unspliced
ENSG00000129696	TGTCCAAAGGCGGAGTGAGACAACTCCTCGGACAAATTAGAGTCTTCCTG	ENSG00000129696|TTI2|c3de1f1	TRUE	unspliced
ENSG00000129744	AGGCCCAGACTTGCACTTCTTGTCTTTGATGTACTCGCAGTTGTAGGTGC	ENSG00000129744|ART1|5cdcc65	TRUE	spliced
ENSG00000129744	AGGGCCATGTCCAGCTGAATCTCTTGAGAGAAGAGGTCTCGTCGTGTGAT	ENSG00000129744|ART1|7e023a9	TRUE	unspliced
ENSG00000129744	CTCACCAAACTGCTGGGCTGCAACATGCTTCAGGGAGGCAGAAGCAAAGC	ENSG00000129744|ART1|cb41808	TRUE	unspliced
ENSG00000129749	CGGTGGCATGCTCTCGGCCAGCAGCAACTGGAAGACGGTGAGCGCCAGCA	ENSG00000129749|CHRNA10|4cb29ec	TRUE	unspliced
ENSG00000129749	TGACGCCCAGCGACACCTTCTCGCCTGAGTCGGCAGGCAGGTGGAAGGCG	ENSG00000129749|CHRNA10|bfd2adc	TRUE	unspliced
ENSG00000129749	CGGCATGCCCAGCACGCGCCACTCCACGTTCTCCACGAAGTCCGCCAGGC	ENSG00000129749|CHRNA10|e23eb4f	TRUE	unspliced
ENSG00000129757	GGCTGCGGCAGGCGCTGGTGCGCACTAGTACTGGGAAGGTCCCACGGGCG	ENSG00000129757|CDKN1C|5c948ff	TRUE	unspliced
ENSG00000129757	ATCGCCCGACGACTTCTCAGGCGCTGATCTCTTGCGCTTGGCGAAGAAAT	ENSG00000129757|CDKN1C|a9133a6	TRUE	unspliced
ENSG00000129757	AGCGGCATGTCCTGCTGGAAGTCGTAATCCCAGCGGTTCTGGTCCTCGGC	ENSG00000129757|CDKN1C|dad933a	TRUE	unspliced
ENSG00000129810	GTTTGTTGTGATGTAAGTTTTCCTTTCAATGCATATAGCTGACATGTGAG	ENSG00000129810|SGO1|280923b	TRUE	unspliced
ENSG00000129810	TCTCCTTGTCCTGGAAGTTCAGTTTCTTCAAGAGGAATTTGCGGTAAATC	ENSG00000129810|SGO1|71d5e4d	TRUE	unspliced
ENSG00000129810	TGATTATTTGGCATGGTGCAGCTATAAAAGACCTGCGTTTGCCAATCTCT	ENSG00000129810|SGO1|e398d68	TRUE	unspliced
ENSG00000129910	TCACTATCTGCAGCCTCCAAGCCATCATTGATGAAGTCGGCGATGTCCAG	ENSG00000129910|CDH15|da11860	TRUE	spliced
ENSG00000129911	GTGCTTGGCCAGGTGGTCACTGCGGGTGAAGCGCTTGGAGCACAGAGGGC	ENSG00000129911|KLF16|4a89be7	TRUE	unspliced
ENSG00000129911	CGTGGGTCCTCACTACACCCCTGGATGGCAGAAGCATCCTGGCGGTCAGG	ENSG00000129911|KLF16|6be6a91	TRUE	unspliced
ENSG00000129911	CGGGCGAACTTCTTGTCGCAGCCCTGCCAGTCACAAGCAAAAGGGCGTTC	ENSG00000129911|KLF16|9afe09c	TRUE	unspliced
ENSG00000129925	GGGTCCACAATCGTTCAAACAGGGCACCAGGTACAAGGTGGTCTCCACGT	ENSG00000129925|TMEM8A|8dff8e9	TRUE	unspliced
ENSG00000129925	CTGCAAGGACATGGCGATGACCAGTGTACCCAGAAGAAACAGCACGTATT	ENSG00000129925|TMEM8A|a2426cc	TRUE	unspliced
ENSG00000129925	CAGATGCTGTGGGTGTAGTAGTAGTTGTCGCTAGTCATCATGGAGGTGTA	ENSG00000129925|TMEM8A|d006c3f	TRUE	unspliced
ENSG00000129932	TGCTTGAGCAGGGCGGAATCGTCATCGAAGGCCTGGCTGATCCATGCAAT	ENSG00000129932|DOHH|0dcdb4b	TRUE	unspliced
ENSG00000129932	CCCGCCCGGTCTCGTGCTCATACATGTCCAGAGCCACCTCGCAGCTCTCA	ENSG00000129932|DOHH|965246d	TRUE	unspliced
ENSG00000129932	GGGTCCGAGGAATACTGCTTCAGGATCTCCAGAACTTCCGGGTCCCCGAT	ENSG00000129932|DOHH|fc1780a	TRUE	unspliced
ENSG00000129933	ACACAGTACAGGCCCAGCAATGTGTGCAGCTGTGCTGCATGGTTGGAGAA	ENSG00000129933|MAU2|b642083	TRUE	spliced
ENSG00000129933	CCCACAGGCTTTATTCAGGTCTCTCAGCAGTGCTGACGACCACAGCTGTA	ENSG00000129933|MAU2|efce913	TRUE	spliced
ENSG00000129946	CTTCCCCGGGATGCTGTTGTAGTAATTGTGCTCCAAAGAGTCCTCCTCGT	ENSG00000129946|SHC2|7cf180a	TRUE	unspliced
ENSG00000129946	CGCGTGTTAAAGTCCAGGGAGCGCATAGAGCGGAGAACCTCGATGCAGCC	ENSG00000129946|SHC2|e7c102f	TRUE	unspliced
ENSG00000129946	GAGCACTCATGCAACTTCAGGGCATCCTCAAAGGGTCGCATGTCAAACAG	ENSG00000129946|SHC2|f627f49	TRUE	spliced
ENSG00000129951	GGTCAGCTCCAGGAAGTACAAGGATACGATGGAAGAAGCCACTATGGGCA	ENSG00000129951|PLPPR3|6f9c118	TRUE	unspliced
ENSG00000129951	ATGAGCTCCTCGTTGGTCTCCACGTAGGGCATGGAGAGAGTGCGGTCATA	ENSG00000129951|PLPPR3|7c08fad	TRUE	unspliced
ENSG00000129951	AAGTAGAAGCAGGGCAGAAGCGTCATGCTGTCCTTCGGGATCTTGTTCTT	ENSG00000129951|PLPPR3|a53d563	TRUE	unspliced
ENSG00000129968	CAGGGCGGGCAGCAGAAGAGGCAGCAGAGCTCACTCAGCGACAGCCCATT	ENSG00000129968|ABHD17A|45e5129	FALSE	unspliced
ENSG00000129988	AACAGGAGGTTGACCGAAATGCTGATGCCCTTGACACTGACATCAAAGGA	ENSG00000129988|LBP|5dba8e5	TRUE	unspliced
ENSG00000129988	CGGAGGACACTGATTTCTGGATCATTTCGCAAATCCTGCTCTCCAGTACT	ENSG00000129988|LBP|c42fb78	TRUE	spliced
ENSG00000129988	CAGGAACCCAGTGATCTTGCTGGTATTGAAGGTCAAGGTGGCGGACACAT	ENSG00000129988|LBP|f2549e4	TRUE	unspliced
ENSG00000129990	CGATGCACCTTGGTCTCGTACCGCCTCCGTTTGTCCGGCAGCAGGTAGAC	ENSG00000129990|SYT5|48234d6	TRUE	unspliced
ENSG00000129990	ACGGAGCTCATAGGGACCCGCACCTCCCCGATGGCGTCATTGCGAGAGAA	ENSG00000129990|SYT5|5bfb6f4	TRUE	unspliced
ENSG00000129990	CTTCTTCCGCACCTTTTTGCCGCCCTGCAGCAGGTGGACCTTGACGTATG	ENSG00000129990|SYT5|a0d0cb6	TRUE	unspliced
ENSG00000129991	CTCCGTGATGTTCTTGGTGACTTTTGCCTCTATGTCGTATCTCTCTTCAT	ENSG00000129991|TNNI3|27982ca	TRUE	unspliced
ENSG00000129991	GCTTTGCAATCTGCAGCAGCAGAGTCTTCAGCTGCAATTTTCTCGAGGCG	ENSG00000129991|TNNI3|415a99a	TRUE	spliced
ENSG00000129991	CTTGCGGCCCTCCATTCCACTCAGTGCATCGATGTTCTTGCGCCAGTCTC	ENSG00000129991|TNNI3|c09acc6	TRUE	unspliced
ENSG00000129993	TGCACGGTGCACCATTGATGGCTGTTGGTGAGTGGCTGCTGCCGTTCATC	ENSG00000129993|CBFA2T3|1523c6a	TRUE	unspliced
ENSG00000129993	TTGGTGGCCTCCTGAAGCTTGGAATGAAACTCCTCGATCGTCAATGTCGA	ENSG00000129993|CBFA2T3|4ec4c2e	TRUE	unspliced
ENSG00000129993	GTCTTCTCCACCATGTCCATGATGCAGTTCAGGAGGTTGTTGAGGTGCTT	ENSG00000129993|CBFA2T3|51d6aec	TRUE	spliced
ENSG00000130005	AGTCGGCCGGTGGGACCAGCGCCATCACCTCCGTACGGATGTTCTCCCTC	ENSG00000130005|GAMT|0082c27	TRUE	unspliced
ENSG00000130005	TTCTTGATGAAGTTGAACTGGTGTGTGTGCCAGGTCTCCTCCGAGAGTGG	ENSG00000130005|GAMT|63c3d2b	TRUE	unspliced
ENSG00000130005	CCAATGCTCATCAATGGGCGCCTCCTGCACCTTTGACGCTGCGATGGCCA	ENSG00000130005|GAMT|c4e48ec	TRUE	unspliced
ENSG00000130005	CGCCAGGCAAAGGACTTTGATTTCTAAATGAACCAGCACAGTCCAGCCCA	ENSG00000130005|GAMT|f7152d9	TRUE	unspliced
ENSG00000130021	GAAGAAGTCCGTCCATGTCAAAGATGAGGTGGGTGACGGGCTGCGGGGGC	ENSG00000130021|PUDP|56d6477	TRUE	unspliced
ENSG00000130023	ATAAGACGTTACGCAGGTTGAGACCACACGGAGAGCCAACGAAGACTTTT	ENSG00000130023|ERMARD|352f6f7	TRUE	unspliced
ENSG00000130023	CATGCGCATTCTTCCCACAAACAGCATGAATGTTGACCAACTCCAGCGCA	ENSG00000130023|ERMARD|a70e79d	TRUE	unspliced
ENSG00000130023	AATATGGCGCAGTCAGCAAACCTGTGTGACTTGAACTTGACCAGTGCAAC	ENSG00000130023|ERMARD|db4730c	TRUE	spliced
ENSG00000130024	CTGCGCAATGCTGTTAAGCCTAGAGTGCACTGAGTTTCAGTAATGACATT	ENSG00000130024|PHF10|1c60e6d	TRUE	spliced
ENSG00000130024	AGATCTTGACTTGAAGTTTCACAACTCCTAGAACTATCTCCTGAGCCCAT	ENSG00000130024|PHF10|8124be3	TRUE	unspliced
ENSG00000130024	CTCCTGTTTCATCAGGTGGCCATTTGTACTCTATCAAGTTTTCTGCTGGA	ENSG00000130024|PHF10|ab8b03c	TRUE	unspliced
ENSG00000130032	TCTGCAGCTGGCACCTCCAGATGATGAACAAGGCGATGACAATCAGCAGT	ENSG00000130032|PRRG3|1ebd6f7	TRUE	unspliced
ENSG00000130032	ACGAGGGAATCGTTTCAGGACCGAATGGGCATCCTTGGCCTCCAGAAACA	ENSG00000130032|PRRG3|45f0717	TRUE	unspliced
ENSG00000130032	AGGGGTCTCGGACAGAGTAGACTGCATTTGGGTACCCTTTCCAGAACTCC	ENSG00000130032|PRRG3|7bec0c9	TRUE	unspliced
ENSG00000130035	CTTCATCTCCAGACACCGCTTGGTATCTCTGTTTATGACAGCTCCTCCCG	ENSG00000130035|GALNT8|034e6af	TRUE	unspliced
ENSG00000130035	CCCAGTCAAGGTGACCTCCAGCCATGGAAGGATCCCCCTGAACATATCTA	ENSG00000130035|GALNT8|14cceb8	TRUE	unspliced
ENSG00000130035	CACGTTCTCTCCTCCATAGATGAGCATTCCACCATCCAGAGACCCGATCT	ENSG00000130035|GALNT8|342cb46	TRUE	unspliced
ENSG00000130035	CAGCAATGGGAGAGATTTGGAAAACTAGCACTTTCTGACCTCAGAGCAGG	ENSG00000130035|GALNT8|7d89352	TRUE	unspliced
ENSG00000130035	TACATGCATACAGGTCTCAACTTTTACCCTCGGCTGGGAGCTTCCCTTCT	ENSG00000130035|GALNT8|abc0638	TRUE	unspliced
ENSG00000130035	ATTCTTCCATAGCCCACGATGGTGTGGAGTGGCTTCAAGAGTGGATAAAC	ENSG00000130035|GALNT8|db16a94	TRUE	unspliced
ENSG00000130037	AGGGCATAAAGGGACCTCCGCAAGTCCACGTTGCTCTTGGCCTTGACGTT	ENSG00000130037|KCNA5|3ed88a1	TRUE	unspliced
ENSG00000130037	AGGGATGCTAGAGAAATGGGTTCCCTGGTTGTCAGCCTCTGCGAAGTAGA	ENSG00000130037|KCNA5|588ce73	TRUE	unspliced
ENSG00000130037	TGGCTCTGAGTGCCCTGCTCTTCCTTAAGGACTGCCGGCTCCTCGTGATC	ENSG00000130037|KCNA5|cdbb6b5	TRUE	unspliced
ENSG00000130038	CAGATAGCCATTGCCATCAGCATCCAGGGCATCAAACACATCCTCCAGTT	ENSG00000130038|CRACR2A|136c728	TRUE	unspliced
ENSG00000130038	CAGTTCATTCTTCTCCTCATGGGCTTCTTGGAGCTGGGAGATGATTCTGG	ENSG00000130038|CRACR2A|314bd11	TRUE	unspliced
ENSG00000130038	AGCTCCTGGTTAGTGAGTTTCAGCTTGGTATTCTCAGCCTTGGTCTCATG	ENSG00000130038|CRACR2A|6050542	TRUE	unspliced
ENSG00000130045	ATGAAGTCCAGCATCTCCTGGGAGCTGCCGTCGGCTGACACGAAGACCAC	ENSG00000130045|NXNL2|791807d	TRUE	unspliced
ENSG00000130045	GTCGCGCCCTTACAGGTCACCAGGTGCCGCTCGCCCAGAATGTCAACCAT	ENSG00000130045|NXNL2|c9cc3cb	TRUE	unspliced
ENSG00000130045	CGCGCCTCGGCCACCAGCGCCGTATAGAAGTCGCAGAGCAGCGGCGTGAA	ENSG00000130045|NXNL2|e224bea	TRUE	unspliced
ENSG00000130052	TCCTTCCGCCTCAGAGATTCAAGGTGCTTGAGGAAGCTACGGTTACGATG	ENSG00000130052|STARD8|33c2428	TRUE	unspliced
ENSG00000130052	TTTCCTCGGCAGAGGCAATGTCACTTAAGAAGTAGAGCAGGGTCTGTAGC	ENSG00000130052|STARD8|fd87fc7	TRUE	unspliced
ENSG00000130052	CGGAAAGATGAGGCTTTGGAGACCTTCTCTGAGGTGGCTGGACTATGCTT	ENSG00000130052|STARD8|fe7b999	TRUE	unspliced
ENSG00000130054	TTCGTGCAGGACCGGATTGAGTACTCTTCCGCCTGTAAGTATTTATGCAG	ENSG00000130054|FAM155B|27197d0	TRUE	unspliced
ENSG00000130054	TGTAGGTGTCGCAAAAGGAGAGAGTGAAGTTCCGAAAGTGGCCTTTGAGC	ENSG00000130054|FAM155B|8f27934	TRUE	unspliced
ENSG00000130054	GGTTTCCAGACGCTTTGGTGAAGTATCCAGCAACCCTGTACAGATAAAGC	ENSG00000130054|FAM155B|abcdaea	TRUE	spliced
ENSG00000130055	AATACAGAGGCTACATTCGTGGTCCTGCTGAGGTGCTCATCATGCATGAG	ENSG00000130055|GDPD2|2d42fb6	TRUE	unspliced
ENSG00000130055	CTCTCTAGGAACCAGGATCCAGCATTGAGTCTCTTCAGTTCAGTCCAGGA	ENSG00000130055|GDPD2|6286ef7	TRUE	unspliced
ENSG00000130055	CTGCAGCTTCCTCCAATAGCTCTTCTAATGCTGGTACCGTCTGACTCTCA	ENSG00000130055|GDPD2|6dd0110	TRUE	unspliced
ENSG00000130066	TCCTTGATCAGCCGCAGTATGTCACTGCAGTCGGCGGCAGTGGCTGGGCG	ENSG00000130066|SAT1|3498ccb	TRUE	unspliced
ENSG00000130066	GCGGACCAGGCCCCTGTACTTGAACAGTAGGAGGAGGTGGTTCCTCATTC	ENSG00000130066|SAT1|61152e9	TRUE	unspliced
ENSG00000130066	GGGAGCGTCCTCTTCTCAGTCAGGCTGGCACCATGACCCAAGGAACCTCG	ENSG00000130066|SAT1|b7e9094	TRUE	unspliced
ENSG00000130119	GGAAGACCCACAACACCCACACGAATGTGGGTGCGCACTTCACCAAGGCG	ENSG00000130119|GNL3L|1190d12	TRUE	unspliced
ENSG00000130119	TCCAAAGCAGGCTTTGCTTTTCAGCAGTGACTCAGAGGCCTGATCTACTG	ENSG00000130119|GNL3L|124ce18	TRUE	unspliced
ENSG00000130119	GAGCGGCGGTCCACTGAGCAGACATCCACCATACTGTTGCTCTTAGGGCG	ENSG00000130119|GNL3L|295e920	TRUE	unspliced
ENSG00000130147	GGGCACGTTCCCATTCAGAAATGGATTGGTCTGGACCCCATTCCAGAAAG	ENSG00000130147|SH3BP4|1dd0fb3	TRUE	unspliced
ENSG00000130147	CTTGTACTCCAGCAGGTAGTGGTTCTTGTTCTGCCGCACCACAGTCTTGA	ENSG00000130147|SH3BP4|53ef929	TRUE	unspliced
ENSG00000130147	AGTCCATCTTCAGTAGGGCCATCACAAGCTCCTTCTGGAAGGACTTCCGT	ENSG00000130147|SH3BP4|ef51d03	TRUE	spliced
ENSG00000130150	TCCTCCGGGTCTCAGAGATGAGCTTGGCTTTATTCTGGGCGTGATTCTCT	ENSG00000130150|MOSPD2|397befc	TRUE	unspliced
ENSG00000130150	CAGTTTCTGACAGGTCAAACATCACTGTTACAGGTTTCCCATTTTCCCTC	ENSG00000130150|MOSPD2|4b653c1	TRUE	unspliced
ENSG00000130150	TGAAGCAGTGCACACGGCTTGTCATGGAGAGGAAAACCTTTGAGACGTGC	ENSG00000130150|MOSPD2|5fba3a9	TRUE	unspliced
ENSG00000130150	TCCGGATTCTGTACTTCCAAAGTACAGTTCTTCTGCTGGGCTGATGTGTA	ENSG00000130150|MOSPD2|ef2fdf0	TRUE	spliced
ENSG00000130150	TCATTCCTGTGAGGGTCGAAAGGGTCCCTAACACCTCCCACAAATACACT	ENSG00000130150|MOSPD2|f851a2f	TRUE	unspliced
ENSG00000130158	GGCGCAGCTTCTCTAGCTTCTCTTTGTTCTTGGCTGTGTCCACTTCTTTC	ENSG00000130158|DOCK6|8a6fd57	TRUE	spliced
ENSG00000130158	CTGCACTCAGGTACTGATACCTTCTGTGGACAATGACCCAGTCCTCAATA	ENSG00000130158|DOCK6|e4bff86	TRUE	spliced
ENSG00000130158	CTTGAAGAGGTCCTCGTCACTGAGTCGCTCAGCCTCCTGCTTAAAGAAGT	ENSG00000130158|DOCK6|f449d6f	TRUE	spliced
ENSG00000130159	GGCCTTCCTCCACTTCATTGATGTCAAACTCGTAGTTGTCCCAGCCACTC	ENSG00000130159|ECSIT|9ca3317	TRUE	spliced
ENSG00000130159	TACTCCAGGTCCAGCTGCATCGGGTAGTAGAGGTTCCACTCCTCCGGCGT	ENSG00000130159|ECSIT|b78710c	TRUE	unspliced
ENSG00000130159	TGGATCCACTTAGCCATCGTCGCCTGGTCATGAGCACCCGCCATGCACAT	ENSG00000130159|ECSIT|e6b7824	TRUE	unspliced
ENSG00000130164	GAATAACGTTTTCCTCTTCACGCCCTTGGTATCCGCAACAGAGACAGTGC	ENSG00000130164|LDLR|0ed80a5	TRUE	unspliced
ENSG00000130164	TGCCATTGGGCCACTGAATGTTTTCAGTCACCAGCGAGTAGATGTCCACA	ENSG00000130164|LDLR|31b1d66	TRUE	unspliced
ENSG00000130164	CCCCGTTGACATCGATGCTTGAGATGGAGTGAAGTTTGGAGTCAACCCAG	ENSG00000130164|LDLR|b512a16	TRUE	unspliced
ENSG00000130165	TTGCGGGCACGGTCCATTTTCACATCACAGGATTTCTCGTGGTTGCAGAA	ENSG00000130165|ELOF1|38a860c	TRUE	spliced
ENSG00000130165	GTCATCTTCTTCTTGGGAGGCGGCTTTCGTTTTGACTTTCTGCGCCCCAT	ENSG00000130165|ELOF1|7f9f23c	TRUE	unspliced
ENSG00000130165	ACGTTATGGGCGTCTGGAATTCCTCTAGGCACACGGTACAAGAGATGACT	ENSG00000130165|ELOF1|c45299f	TRUE	unspliced
ENSG00000130167	CTTTAGTCGCTCCATACCACCCGGCACAGCCAAGCAGTACCGTGATGCAT	ENSG00000130167|TSPAN16|132da4a	TRUE	unspliced
ENSG00000130167	AATAGTCGTCTGGCTCGTTGTAACCTCTGTAATTCTTCCTCAGGGTCACG	ENSG00000130167|TSPAN16|1c3f34c	TRUE	unspliced
ENSG00000130167	CACATTTACCACCAATGCCCAGGCCAACTAGGATGATGCCAGACACAGCC	ENSG00000130167|TSPAN16|c5d704b	TRUE	unspliced
ENSG00000130173	TTCTAGCCGCTGCACGCTGTCCCGTAGCACCTTCTGTGCCTGGGCCACCT	ENSG00000130173|ANGPTL8|2c792aa	TRUE	unspliced
ENSG00000130173	GTGGAGTCTCTCCTGGATCTGTCGCAGCCGATGCTGCTGTGCCACCATCT	ENSG00000130173|ANGPTL8|7f82c11	TRUE	unspliced
ENSG00000130173	CCCATAGGATGTGGCTCTGCTTGTCAGCGTGAGCCTTTAAGACCTCAAAT	ENSG00000130173|ANGPTL8|dea375c	TRUE	spliced
ENSG00000130175	CAGGTGAAAGGCTTGGACTCATCGTAGAAGTGATGATTGGTGAGGGAGAC	ENSG00000130175|PRKCSH|abca32e	TRUE	spliced
ENSG00000130176	CAGGAGGGTGGACTGCACCTGTGTATGGTTGGTGTTCTCAAACAGGTCGT	ENSG00000130176|CNN1|2dec98b	TRUE	unspliced
ENSG00000130176	CTCCAGCTGGTGCCAATTTTGGGTTGACTCATTGATCTTCTTCACGGAGC	ENSG00000130176|CNN1|7aec274	TRUE	unspliced
ENSG00000130176	CTCCTGCTTCTCTGCGTACTTCACTCCCACGTTCACCTTGTTTCCTTTCG	ENSG00000130176|CNN1|99a3da6	TRUE	unspliced
ENSG00000130177	GTAGGTGGATGCGTTCTGAGGAATCAACACCAGTGCCTGACGGTGGTAAT	ENSG00000130177|CDC16|a33506f	TRUE	unspliced
ENSG00000130177	ACTCTCCACCGCAAATGAATGTCCATAGGCTATCCATGCAGGTCCATAGG	ENSG00000130177|CDC16|b86d2e6	TRUE	unspliced
ENSG00000130177	AAGACACTACCACATCCAGATTCTCTTGCAAGCCATCTACAGATTCAGGG	ENSG00000130177|CDC16|fac4f74	TRUE	unspliced
ENSG00000130182	GCTGGGACTGATTCTCCAAGCATCCTTCACTGCGGGGATGCCTCCCTAAC	ENSG00000130182|ZSCAN10|27f1874	TRUE	unspliced
ENSG00000130182	TCCAGCACAGCCGCCAGCTCCTGATCTCGGGAACTCTCCTCTGGCCATGG	ENSG00000130182|ZSCAN10|28f2df6	TRUE	unspliced
ENSG00000130182	TCTGCTTCCGAATCCCAGGGGGTGTGCAGGCCACGCCTTATTCTCTGGCA	ENSG00000130182|ZSCAN10|3fbbd53	TRUE	spliced
ENSG00000130182	GCAGTGGGAGCACAGGACATCGGTCAGTGGCGGCGCTTCGGCCTTACTCT	ENSG00000130182|ZSCAN10|f68f2e2	TRUE	unspliced
ENSG00000130193	GGAAGGCGCACCAGGTACCAGACGTCCAGCAGCGCAAAGACAGCGAGCCC	ENSG00000130193|THEM6|25fb1c3	TRUE	unspliced
ENSG00000130193	TCCCGCAGGCTGACAAAGCGCGCCTCCAGGTAGAACGCGCGGTCGTCCCA	ENSG00000130193|THEM6|7ae24c2	TRUE	unspliced
ENSG00000130193	CAGCACGCGGCCCGGGAAGCGCTGCTCAGCTAGCAGGTCACGGACGCGCG	ENSG00000130193|THEM6|9dc0252	TRUE	unspliced
ENSG00000130202	GTGACTGTGCAGACGAAGGTGGTATTGAACAGACTGTCCACTGCGTGGAT	ENSG00000130202|NECTIN2|775ff36	TRUE	unspliced
ENSG00000130202	GACACCTGAGTCTCTTTGGCTTCCCAGTCCAGGGATGAGAGCCAGGAGAT	ENSG00000130202|NECTIN2|9c0d18b	TRUE	unspliced
ENSG00000130202	AGAGAGGGTCACAGGTATCAGGGCTGGTTCCTCGAAGCTCTCATGCTCCA	ENSG00000130202|NECTIN2|e996b4c	TRUE	unspliced
ENSG00000130203	GGTCAGTTGTTCCTCCAGTTCCGATTTGTAGGCCTTCAACTCCTTCATGG	ENSG00000130203|APOE|5d8ed20	TRUE	unspliced
ENSG00000130203	TGCTCCTCCAGCTTGGCGCGCACCTCCGCCACCTGCTCCTTCACCTCGTC	ENSG00000130203|APOE|618e2ef	TRUE	unspliced
ENSG00000130203	AGTGTCTGCACCCAGCGCAGGTAATCCCAAAAGCGACCCAGTGCCAGTTC	ENSG00000130203|APOE|b3991b6	TRUE	unspliced
ENSG00000130204	GGCGGGCCCAGGCCCTTTGGAGGATGGGGACGCCAGGACACTCCTCCCTG	ENSG00000130204|TOMM40|33d2926	TRUE	unspliced
ENSG00000130204	TCAGAATCCCGAAGCGCCATTCAGTTCCAGAATCCCCTCCTCAGCTGCTG	ENSG00000130204|TOMM40|fd344d1	TRUE	unspliced
ENSG00000130208	TGTAGGATTTTTATTGGTGGCACCTGGGGCCACATGGAGGGAGTCCTCAG	ENSG00000130208|APOC1|59cc1ff	TRUE	unspliced
ENSG00000130222	ACGATAGCCGCCAGCCGCTGCACATCGCCCACGCGCACTATGTCGATGTC	ENSG00000130222|GADD45G|3218fc5	TRUE	unspliced
ENSG00000130222	ACGCTGCGCCGACAGCAGCAACTCATGCAGCGCTTTCCCGGCACCCTGCA	ENSG00000130222|GADD45G|5a1465f	TRUE	unspliced
ENSG00000130222	AACGCTGCGGCTCTCCTCGCAAAACAGGCTGAGCTTCTCCAAGGCGGGAT	ENSG00000130222|GADD45G|cc961ac	TRUE	unspliced
ENSG00000130224	GTAAATCCTGGATCTGCTGCCCCATATTCTTGGCGAGATGAGCGGCTAAA	ENSG00000130224|LRCH2|947be9a	TRUE	unspliced
ENSG00000130224	AAGCTGAGATGCCTTGGTTGTTGGTAATTCAAGGAGCGCCTGAACTGTGA	ENSG00000130224|LRCH2|b6a0f5b	TRUE	unspliced
ENSG00000130224	CCTCCTTTCTTCACTCTGCCAGATTATAGGGTGAGATTCTGGCCACGGTT	ENSG00000130224|LRCH2|d33d2bb	TRUE	unspliced
ENSG00000130226	GTCAGAAGTATGACCGAGGTGACGATCAAGGAGCAGATGACCAGAATGAC	ENSG00000130226|DPP6|3d17a1f	TRUE	unspliced
ENSG00000130226	ACATTCCACAGTCTCACTGTTCCTTTCTGTTCTCTGTAGATGAATTCTGT	ENSG00000130226|DPP6|a407ff8	TRUE	unspliced
ENSG00000130226	GCAATTGCTATTCCTTTCCAATTCCTCTGCGGAGGGTTACTCCCCACCAG	ENSG00000130226|DPP6|c50b827	TRUE	unspliced
ENSG00000130227	AGCATCATGAAGCTGGTCTTGGCATTGAAAGCGAAAGCGATCCCTCTCAG	ENSG00000130227|XPO7|4767b9a	TRUE	unspliced
ENSG00000130227	AGCATAGACCTGATCCTTTGGGACCTCTCCTAGTGTCAGGATGCGATTGC	ENSG00000130227|XPO7|9a052e4	TRUE	unspliced
ENSG00000130227	ACTATTGGTGCTAAACATCTGGGCCACAGCCTCAAATGCTGCTGTGAGTG	ENSG00000130227|XPO7|e0a25a4	TRUE	unspliced
ENSG00000130234	GATACAAAGAACTTCTCGGCCTCCTTGAATATTCTCTGTGCATCCCAGGC	ENSG00000130234|ACE2|1f6a896	TRUE	unspliced
ENSG00000130234	AAGTCGTCCATTGTCACCTTTGTGCACATAAGGATCCTGAAGTCGCCCTT	ENSG00000130234|ACE2|733bb8c	TRUE	spliced
ENSG00000130234	ATGCTTTGGTCTGCATATGGACTCCAGTCGGTACTCCATCCCACAAAAGA	ENSG00000130234|ACE2|cb37569	TRUE	spliced
ENSG00000130244	AAGGAAAGCCTTAAACGGACTCCCCAGAGATTACCGATAGCATTAGCATC	ENSG00000130244|FAM98C|3373da0	TRUE	unspliced
ENSG00000130244	CAGCTCCCGCAGCAGGCTGCCGAGCTGCCGCAGAAAGTCCTCCTCCGCGC	ENSG00000130244|FAM98C|87df881	TRUE	unspliced
ENSG00000130244	CCTCCATCCTCTCTTCGGCTCCTCCAGGTGGGCATGGGAGGCTCCAGCTC	ENSG00000130244|FAM98C|9d46f04	TRUE	unspliced
ENSG00000130254	GTTTCGTCTAGCACACTCATGTCCATCATGCCCATATTCTGCAGGTTCTC	ENSG00000130254|SAFB2|332dd14	TRUE	unspliced
ENSG00000130254	CTCTACGGAGATCATTCGTCCATGCAGCTCAGTTCTGTGGAGATGGCTGA	ENSG00000130254|SAFB2|6dd5d0b	TRUE	unspliced
ENSG00000130254	AGCTTCTCTCTTTGGACCTGCTTGTGGTTTTCACGCTAATGACGGGCTCT	ENSG00000130254|SAFB2|df3eb90	TRUE	unspliced
ENSG00000130270	TTTCTTCCTTTGCCAGCACAGGATCACCTTCTCCTTGAACTGCCCGTTGT	ENSG00000130270|ATP8B3|084f38c	TRUE	unspliced
ENSG00000130270	TGCCTTGAAAGGACGCCATCTTCTTTATAGTGGCCAGTTCTTTGTGGGTG	ENSG00000130270|ATP8B3|66cf1c0	TRUE	unspliced
ENSG00000130270	AGGTTGCCAATGTCCAGGGAGTATTTCTTGTCATTCCATTCCAGGCACCC	ENSG00000130270|ATP8B3|de92dcf	TRUE	unspliced
ENSG00000130283	CCGGACCCCGACAGCGCGACGGGCAGCGCGCACTGACCCTGGCAGTAGTT	ENSG00000130283|GDF1|220e4f5	FALSE	unspliced
ENSG00000130287	AGCCAGCATCACAGTTGTCAAAGCCATCCTCAAAGGCAGCCTGTAGATGC	ENSG00000130287|NCAN|0d6fd7e	TRUE	unspliced
ENSG00000130287	AGACTCCTGCTTCTCCTCCAAAATCAGGGTTTCTTCTTCCCCACTGGACA	ENSG00000130287|NCAN|5bb83ec	TRUE	unspliced
ENSG00000130287	CAGAAATTCCCTTCGTCCTTCTCCCAGTCCTCCGTTGGGTGTTTCTTGTG	ENSG00000130287|NCAN|80cfaf0	TRUE	unspliced
ENSG00000130294	CATGATGATGCGGTTTCCTGAACGCAGGATGCTGGGCTCTGTGACTTTCT	ENSG00000130294|KIF1A|57ec871	TRUE	spliced
ENSG00000130294	CGAAAACAATGGGCTGGCTCTTGATGTACTCAATGAAGGACTTGGTCACC	ENSG00000130294|KIF1A|6e494bd	TRUE	unspliced
ENSG00000130294	AATGGTGGTGGTGCTTCCAGACATCTGAATGATGCACTTGGAGTCACGGC	ENSG00000130294|KIF1A|e0d67cd	TRUE	unspliced
ENSG00000130299	CCACTTCGGTCAGGTTCAGCTTCCCATTGGCGAACGCCCGTCTGGTGAAC	ENSG00000130299|GTPBP3|188232f	TRUE	unspliced
ENSG00000130299	TTGTAGTGGCCGAGGGCATCCAGGCAACCCTGGAGGTGGTGCTGGTGCCT	ENSG00000130299|GTPBP3|45720be	TRUE	unspliced
ENSG00000130299	TTGCCCACACAGAAGTCCTGGAAGATGATGTCCAGGATCTCCTCGGTACC	ENSG00000130299|GTPBP3|4a3907e	TRUE	unspliced
ENSG00000130300	CGACTTGGTCTTGATGCAGGTGTCCAGGGCTGAGTTTCTGATGGCCAGCT	ENSG00000130300|PLVAP|b7ae30b	TRUE	unspliced
ENSG00000130300	TCAGCAGCACGCTTTCCTTATCCTTAGTGCAAATGGTCTTCTCCTTGGCT	ENSG00000130300|PLVAP|c2547ff	TRUE	unspliced
ENSG00000130300	TGCAGGTTGGACTCTGTGCTCACGTGCACGTTGCCATAGACCATGAAGAG	ENSG00000130300|PLVAP|c7103a3	TRUE	unspliced
ENSG00000130303	CGATTCTCACGCTTAAGACCTGGTTTTCTCTTCTCAGTCGCTCCACCTCT	ENSG00000130303|BST2|7e50eac	TRUE	spliced
ENSG00000130303	CTCGGTCAGCTCTTGTTGCAGGAGATGGGTGACATTGCGACACTCCATCA	ENSG00000130303|BST2|86e43f3	TRUE	unspliced
ENSG00000130303	TGCATCCAGGGAAGCCATTAGGGCCATCACAGTGTGGTTGCAGGTGGCGG	ENSG00000130303|BST2|9dccba9	TRUE	spliced
